# A luminal proteome of the endoplasmic reticulum and Golgi apparatus reveals a novel modulator of ER stress tolerance in African trypanosomes

**DOI:** 10.64898/2026.04.03.716285

**Authors:** Siqi Shen, Farnaz Zahedifard, Emmanuel Ayodeji Agbebi, Anna Zavrelova, Johanna Krenzer, Carla Gilabert Carbajo, Susanne Kramer, Calvin Tiengwe, Martin Zoltner

## Abstract

African trypanosomes employ specialised mechanisms of membrane trafficking as a key strategy to persist in both the mammalian host and insect vector. Their survival and pathogenicity rely on the continuous synthesis and surface delivery of extremely abundant surface coat proteins, imposing an extraordinary biosynthetic burden on the secretory pathway. Despite this, the luminal proteome of the *T. brucei* endoplasmic reticulum (ER) and Golgi apparatus remains incompletely characterised. Here, we exploit TurboID proximity biotinylation, using the abundant ER chaperone BiP (Binding-immunoglobulin protein) as luminal bait to map the ER proteome in bloodstream and procyclic lifecycle stages of *Trypanosoma brucei*. Comparison with BiPN, a truncated secretory form of BiP that transits the Golgi, provides differential compartmental labelling, together identifying 366 (BiP) and 428 (BiPN) proximity partners respectively and encompassing established ER quality control machinery, secretory cargo, and Golgi proteins. Quantitative ranking of BiP labelling intensity identifies a cohort of candidate BiP interactors: the most strongly enriched is Tb927.5.1160, a protein sharing structural homology with the mammalian BiP nucleotide exchange inhibitor MANF (mesencephalic astrocyte-derived neurotrophic factor). Endogenous mNeonGreen tagging confirms ER localisation of TbMANF in both life cycle stages, and reciprocal manipulation of its abundance by RNAi and inducible expression produces opposing shifts in cellular sensitivity to ER stress. These data are consistent with a role in regulating BiP ATPase cycling in an organism that, unlike yeast and mammals, lacks a canonical unfolded protein response, making TbMANF the first candidate regulator of BiP activity identified in kinetoplastids. Finally, TurboID proximity labelling anchored at the inner face of the nuclear pore via NUP65 extends our endomembrane map to the inner nuclear membrane, identifying candidate proteins of this specialised ER-continuous domain.

**AUTHOR SUMMARY:** African sleeping sickness is caused by *Trypanosoma brucei*, a parasite that survives in the mammalian bloodstream by constantly renewing its protective protein coat. To synthesise and export this surface coat, the parasite relies on two intracellular compartments, the endoplasmic reticulum (ER) and the Golgi apparatus, which function as a quality control and sorting factory for proteins entering the secretory pathway. However, the identity of the proteins that populate these compartments in blood-stage parasites, and that maintain functioning under stress conditions, has remained poorly mapped. Here, we used an enzyme-based proximity labelling strategy that identifies neighbouring proteins in live cells without disturbing their targeting signals, generating a comprehensive protein inventory of both compartments across the two main *T. brucei* lifecycle stages. Among the most strongly labelled proteins was Tb927.5.1160, a protein structurally related to a mammalian regulator of the master ER chaperone BiP. Reducing or increasing the abundance of Tb927.5.1160 in parasites produced opposite changes in ER stress tolerance, identifying it as a candidate modulator of ER homeostasis in a lineage that regulates protein quality control through mechanisms distinct from those operating in yeast or human cells. Together, our findings provide a new molecular resource for understanding how *T. brucei* sustains secretory pathway function under the biosynthetic demands of mammalian and insect host infection.

## Supplementary material for "A luminal proteome of the endoplasmic reticulum and Golgi apparatus reveals a novel modulator of ER stress tolerance in African trypanosomes": Table S3 (part 1 of 3)

### Sheet: BiP TurboID
Sigb BIP_pcfvswt	logp_bip pcfvswt	Difference_bip pcfvswt	SigB_BIPN_PCFVSWT	LogP BIPN_PCFVSWT	Diffe_BIPN_PCFVSWT	SigB_BIP_BSFVSWT	LogP_BIP_BSFVSWT	Diff_BIP_BSFVSWT	SigB_BSF_BIPNVSWT	LogP__BSF_BIPNVSWT	Diff_BSF_BIPNVSWT	SigB_PCF BIPvsBIPN	LogP_PCF BIPvsBIPN	Diff_PCF BIPvsBIPN	ratio BIPN/BIP	Sig_BSF_BIPvsBIPN	LogP_BSF_BIPvsBIPN	Diff_BSF_BIPvsBIPN	ratio BIPN/BIP	SigB_BIP PCFvsBSF	LogP_BIP PCFvsBSF	Dif_BIP PCFvsBSF	SigB_BIPN PCFvsBSF	LogP_BIPN PCFvsBSF	Diff_BIPN PCFvsBSF	Gene IDs	Product Description	TrypTag N localisation	TrypTag C localisation	Location_LOPIT_BSF	Location_LOPIT_PCF	TM Domains	SignalP Peptide	Computed GO Component IDs	Computed GO Components	Computed GO Function IDs	Computed GO Functions	Computed GO Process IDs	Computed GO Processes	Curated GO Component IDs	Curated GO Components	Curated GO Function IDs	Curated GO Functions	Curated GO Process IDs	Curated GO Processes	PCF wt LFQ intensity 11_1	PCF wt LFQ intensity 12_1	PCF wt LFQ intensity 13_1	BSF wt LFQ intensity 14_1	BSF wt LFQ intensity 15_1	BSF wt LFQ intensity 16_1	BSF wt LFQ intensity 17_1	PCF_BIP LFQ intensity 21_1	PCF_BIP LFQ intensity 22_1	PCF_BIP LFQ intensity 23_1	PCF_BIPN LFQ intensity 24_1	PCF_BIPN LFQ intensity 25_1	PCF_BIPN LFQ intensity 26_1	BSF_BIP LFQ intensity 31_1	BSF_BIP LFQ intensity 32_1	BSF_BIP LFQ intensity 33_1	BSF_BIPN LFQ intensity 34_1	BSF_BIPNLFQ intensity 35_1	BSF_BIPNLFQ intensity 36_1	T: Gene ID_	T: Gene aliases	Janzen average	Janzen Log T-test p-value	log2 Procyclic Form Vs Bloodstream Form (Tb PCFvBSF QProt SILAC)	U Fold-change Pcf/Bsf Variability [%]	U Fold-change Pcf/Bsf	Peptides	Razor + unique peptides	Unique peptides	Sequence coverage [%]	Unique + razor sequence coverage [%]	Unique sequence coverage [%]	Mol. weight [kDa]	Q-value	Score	Intensity	MS/MS count	Fasta headers	Protein IDs	Majority protein IDs	id	Taxonomy IDs	Biotin (K) site positions	Biotin (K) site IDs	Gene ID	source_id	Product Description_	Nuclear Enriched Sample (Tb927 Nuc Prot)
	0.752011	0.995074		0.172108	0.276652		1.83249	-1.85342		0.212711	-0.244623	+	4.48295	0.718422	0.607869	+	3.37165	-1.6088	3.04463	+	5.45576	4.21687	+	4.33468	1.88965	Tb927.8.6970	3-methylcrotonyl-CoA carboxylase alpha subunit, putative	cytoplasm[reticulated],flagellum	tripartite attachment complex	mitochondrion matrix 2	unknown	0	N/A	N/A	N/A	GO:0005524;GO:0046872	ATP binding;metal ion binding	N/A	N/A	GO:0005737;GO:0005739;GO:0005929;GO:0120121	cilium;cytoplasm;mitochondrion;tripartite attachment complex	GO:0004485;GO:0009374;GO:0016421	biotin binding;CoA carboxylase activity;methylcrotonoyl-CoA carboxylase activity	GO:0000050;GO:0019856	pyrimidine nucleobase biosynthetic process;urea cycle	1279900	5504900	2640500	642190	932720	1804800	1363400	5305500	5142100	5399900	3224400	3096900	3311900	299900	314640	242800	973180	864250	772850	Tb927.8.6970	Tb08.10K10.840	NaN	NaN	NaN	NaN	NaN	36	36	36	70.9	70.9	70.9	73.906	0	323.31	22504000000	757	Tb927.8.6970:mRNA-p1 | transcript=Tb927.8.6970:mRNA | gene=Tb927.8.6970 | organism=Trypanosoma_brucei_brucei_TREU927 | gene_product=3-methylcrotonyl-CoA carboxylase alpha subunit, putative | transcript_product=3-methylcrotonyl-CoA carboxylase alpha subunit	Tb927.8.6970:mRNA-p1	Tb927.8.6970:mRNA-p1	646	-1			Tb927.8.6970	Tb927.8.6970:mRNA	3-methylcrotonyl-CoA carboxylase alpha subunit, putative
+	1.75995	7.82539	+	1.64199	7.47285	+	6.03059	4.23309	+	3.3706	4.72182	+	2.25144	0.567038	0.672834		0.491817	-0.488724	1.51912	+	3.47734	-1.11871	+	2.12623	-2.17447	Tb927.10.2110;Tb927.10.2100;Tb927.10.2090;Tb11.v5.1046	elongation factor 1-alpha, putative;elongation factor 1-alpha;elongation factor 1-alpha;elongation factor 1-alpha	cytoplasm;cytoplasm[patchy];cytoplasm[reticulated]	cytoplasm	unknown	nucleus	0	N/A;N/A;N/A;N/A	N/A	N/A	GO:0003746;GO:0003924;GO:0005525	GTP binding;GTPase activity;translation elongation factor activity	GO:0006414	translational elongation	GO:0005737	cytoplasm	GO:0003729;GO:0003746;GO:0003924;GO:0005516	calmodulin binding;GTPase activity;mRNA binding;translation elongation factor activity	GO:0006412;GO:0006414;GO:0007017;GO:0019722	calcium-mediated signaling;microtubule-based process;translation;translational elongation	0	223600	0	389390	429090	354180	4290000	3725100	2983000	3458900	2244700	2419500	2176500	7181100	7212500	7598800	5660100	13252000	14497000	Tb927.10.2100;Tb927.10.2110;Tb927.10.2090;Tb11.v5.1046	Tb10.70.5670,embl.193;TRYP_x-70a06.p2kb545_772,Tb10.70.5650;TRYP_x-70a06.p2kb545_775,Tb10.70.5680	0.259992	2.31732	0.18	31.1	1.13	34	34	34	74.8	74.8	74.8	49.105	0	323.31	74284000000	972	Tb927.10.2110:mRNA-p1 | transcript=Tb927.10.2110:mRNA | gene=Tb927.10.2110 | organism=Trypanosoma_brucei_brucei_TREU927 | gene_product=elongation factor 1-alpha | transcript_product=elongation factor 1-alpha | location=Tb927_10_v5.1:549417-550766(+) | prot	Tb927.10.2110:mRNA-p1;Tb927.10.2100:mRNA-p1;Tb927.10.2090:mRNA-p1;Tb11.v5.1046.1-p1	Tb927.10.2110:mRNA-p1;Tb927.10.2100:mRNA-p1;Tb927.10.2090:mRNA-p1;Tb11.v5.1046.1-p1	57	-1;-1;-1;-1			Tb11.v5.1046;Tb927.10.2090;Tb927.10.2100;Tb927.10.2110	Tb11.v5.1046.1;Tb927.10.2090:mRNA;Tb927.10.2100:mRNA;Tb927.10.2110:mRNA	elongation factor 1-alpha;elongation factor 1-alpha;elongation factor 1-alpha	N/A;N/A;N/A
+	1.68596	3.01556	+	1.44135	2.5166		1.88348	-1.60736		0.353895	-0.345456	+	3.46534	0.498958	0.707256	+	2.67141	-1.2619	2.42409	+	3.04184	0.704676	+	2.50426	-1.05618	Tb927.8.7100	acetyl-CoA carboxylase	glycosome	cytoplasm[patchy,50%],cytoplasm[weak,50%]	nucleus	nucleus	0	N/A	N/A	N/A	GO:0003989;GO:0005524;GO:0016874;GO:0046872	acetyl-CoA carboxylase activity;ATP binding;ligase activity;metal ion binding	GO:0006633;GO:2001295	fatty acid biosynthetic process;malonyl-CoA biosynthetic process	GO:0005737;GO:0005739;GO:0009343;GO:0020015	biotin carboxylase complex;cytoplasm;glycosome;mitochondrion	GO:0003989;GO:0004075;GO:0005524	acetyl-CoA carboxylase activity;ATP binding;biotin carboxylase activity	GO:0006633;GO:0009372;GO:0030497	fatty acid biosynthetic process;fatty acid elongation;quorum sensing	143010	989070	461230	3649400	7499900	8236800	15441000	3220400	3127800	3425200	2317400	2241000	2353900	1836500	1998200	2171800	3971400	4699000	5889900	Tb927.8.7100	Tb08.10K10.720	NaN	NaN	NaN	NaN	NaN	148	148	148	75.1	75.1	75.1	242.91	0	323.31	171590000000	3064	Tb927.8.7100:mRNA-p1 | transcript=Tb927.8.7100:mRNA | gene=Tb927.8.7100 | organism=Trypanosoma_brucei_brucei_TREU927 | gene_product=acetyl-CoA carboxylase | transcript_product=acetyl-CoA carboxylase | location=Tb927_08_v5.1:2041100-2047645(+) | protein_len	Tb927.8.7100:mRNA-p1	Tb927.8.7100:mRNA-p1	647	-1			Tb927.8.7100	Tb927.8.7100:mRNA	acetyl-CoA carboxylase
+	2.87047	10.273	+	2.8336	10.1245	+	1.86239	8.86518	+	1.95968	10.7156		1.11793	-0.447155	1.34234	+	2.15223	-1.67673	3.32874		0.416238	0.199777	+	1.49117	-1.0298	Tb927.9.5860;Tb927.9.5770	tryparedoxin peroxidase;tryparedoxin peroxidase			unknown	unknown	0	N/A;N/A	N/A	N/A	GO:0016209;GO:0016491;GO:0051920	antioxidant activity;oxidoreductase activity;peroxiredoxin activity	GO:0055114	obsolete oxidation-reduction process	GO:0005634;GO:0005654;GO:0005737;GO:0005829;GO:0005929;GO:0020015	cilium;cytoplasm;cytosol;glycosome;nucleoplasm;nucleus	GO:0008379;GO:0015042	thioredoxin peroxidase activity;trypanothione-disulfide reductase activity	GO:0006979;GO:0045454;GO:0055114	cell redox homeostasis;obsolete oxidation-reduction process;response to oxidative stress	0	0	0	0	42083	0	1556100	1265600	1726200	1129600	1742600	1936900	1852800	1326600	1070700	1146800	2431800	4480900	4884700	Tb927.9.5770;Tb927.9.5860	Tb09.160.4250,Tb09.160.4250:mRNA,Tb09.160.4250:pep,Tb927.9.5750,Tb927.9.5750:mRNA,Tb927.9.5750:pep,chr9contig160.tmp0321;Tb09.160.4280,Tb09.160.4280:mRNA,Tb09.160.4280:pep,Tb927.9.5840,chr9contig160.tmp0323	NaN	NaN	NaN	NaN	NaN	19	19	19	93.5	93.5	93.5	22.424	0	203.48	12348000000	262	Tb927.9.5860:mRNA-p1 | transcript=Tb927.9.5860:mRNA | gene=Tb927.9.5860 | organism=Trypanosoma_brucei_brucei_TREU927 | gene_product=tryparedoxin peroxidase | transcript_product=tryparedoxin peroxidase | location=Tb927_09_v5.1:989953-990552(+) | protein_len	Tb927.9.5860:mRNA-p1;Tb927.9.5770:mRNA-p1	Tb927.9.5860:mRNA-p1;Tb927.9.5770:mRNA-p1	707	-1;-1	110;114;120	151;152;153	Tb927.9.5770;Tb927.9.5860	Tb927.9.5770:mRNA;Tb927.9.5860:mRNA
+	2.83765	10.138	+	2.77926	10.6813	+	4.49691	14.35	+	4.33783	14.5885	+	1.68163	-0.950864	1.90779	+	3.38841	-0.63246	1.55115	+	3.67699	-2.80336	+	4.13136	-2.48495	Tb927.4.1230	hypothetical protein		cytoplasm,flagellar cytoplasm,nuclear lumen	secretory endocytic 1	unknown	0	NN: MGRKTGALFLEAVLFLLAFLPQSFVEA	N/A	N/A	N/A	N/A	N/A	N/A	GO:0005737;GO:0031981;GO:0097014	ciliary plasm;cytoplasm;nuclear lumen	N/A	N/A	N/A	N/A	0	0	0	0	0	0	0	957950	1184900	1602800	2780500	2378000	1987400	8914000	8313200	8351200	13995000	13220000	12461000	Tb927.4.1230	Tb04.5E12.30	-4.661	1.01973	NaN	NaN	NaN	15	15	15	34.4	34.4	34.4	37.774	0	323.31	25141000000	225	Tb927.4.1230:mRNA-p1 | transcript=Tb927.4.1230:mRNA | gene=Tb927.4.1230 | organism=Trypanosoma_brucei_brucei_TREU927 | gene_product=hypothetical protein | transcript_product=hypothetical protein | location=Tb927_04_v5.1:329308-330303(-) | protein_length=33	Tb927.4.1230:mRNA-p1	Tb927.4.1230:mRNA-p1	422	-1			Tb927.4.1230	Tb927.4.1230:mRNA
+	2.70539	9.14299	+	2.62289	9.53641		0.531511	3.55308		0.726458	4.67361		1.03322	-0.5701	1.52618		1.5432	-1.05166	1.98821	+	3.70152	4.07756	+	3.79214	3.596	Tb927.4.2070;Tb11.v5.0410	antigenic protein, conserved;antigenic protein, putative	cytoplasm[points],cortical cytoskeleton[50%]		unknown	unknown	0	N/A;N/A	N/A	N/A	N/A	N/A	N/A	N/A	GO:0005737;GO:0030863;N/A	cortical cytoskeleton;cytoplasm;N/A	N/A	N/A	N/A	N/A	0	0	0	0	190730	0	282320	783880	854970	706560	983910	967010	1628600	34004	41983	68920	97406	105070	85630	Tb927.4.2070;Tb11.v5.0410	Tb04.29M18.750	-1.27881	1.71071	-1.01	39.4	0.49567	15	15	15	52.1	52.1	52.1	511.32	0	323.31	1800100000	127	Tb927.4.2070:mRNA-p1 | transcript=Tb927.4.2070:mRNA | gene=Tb927.4.2070 | organism=Trypanosoma_brucei_brucei_TREU927 | gene_product=antigenic protein, putative | transcript_product=antigenic protein, putative | location=Tb927_04_v5.1:517255-530622(-) | pro	Tb927.4.2070:mRNA-p1;Tb11.v5.0410.1-p1;Tb11.v5.0881.1-p1	Tb927.4.2070:mRNA-p1;Tb11.v5.0410.1-p1	434	-1;-1;-1			Tb11.v5.0410;Tb927.4.2070	Tb11.v5.0410.1;Tb927.4.2070:mRNA	antigenic protein, putative	N/A
+	2.19579	8.39664	+	1.63157	5.17238		0	0		0	0	+	5.38798	4.07821	0.0589798		0	0	#DIV/0!	+	5.84049	6.22884	+	2.39477	2.29999	Tb927.11.11680	2-oxoglutarate dehydrogenase E2 component, putative	basal body[50%],cytoplasm[points,weak]	cytoplasm[reticulated],mitochondrion[<10%]	unknown	mitochondrion matrix 2	0	N/A	N/A	N/A	GO:0016746	acyltransferase activity	N/A	N/A	GO:0005737;GO:0005739;GO:0036064	ciliary basal body;cytoplasm;mitochondrion	N/A	N/A	N/A	N/A	0	0	0	0	0	0	0	785280	653640	830670	41615	44957	47288	0	0	0	0	0	0	Tb927.11.11680	Tb11.01.3550,Tb11.01.3550:mRNA,Tb11.01.3550:pep	1.59288	1.12622	1.42	NaN	NaN	13	13	13	38.4	38.4	38.4	41.143	0	98.733	739100000	58	Tb927.11.11680:mRNA-p1 | transcript=Tb927.11.11680:mRNA | gene=Tb927.11.11680 | organism=Trypanosoma_brucei_brucei_TREU927 | gene_product=2-oxoglutarate dehydrogenase E2 component, putative | transcript_product=2-oxoglutarate dehydrogenase E2 component, pu	Tb927.11.11680:mRNA-p1	Tb927.11.11680:mRNA-p1	239	-1			Tb927.11.11680	Tb927.11.11680:mRNA	2-oxoglutarate dehydrogenase E2 component, putative
	0.0568519	0.822617		0	0		0.755187	7.61258		0	0		0.488891	2.75895	0		0.887157	4.89872	0		0.318404	-2.76284		0	0	Tb927.5.1980	Galactose oxidase, central domain/Kelch motif containing protein, putative	cytoplasm[points]	cytoplasm[points,weak]			0	N/A	N/A	N/A	GO:0005515	protein binding	N/A	N/A	GO:0005737	cytoplasm	N/A	N/A	N/A	N/A	0	0	0	0	0	0	0	0	2216000	0	0	0	0	0	6207600	378440	0	0	0	Tb927.5.1980	Tb05.1P6.390	NaN	NaN	NaN	NaN	NaN	2	2	2	3.5	3.5	3.5	74.045	0	2.9328	946260000	13	Tb927.5.1980:mRNA-p1 | transcript=Tb927.5.1980:mRNA | gene=Tb927.5.1980 | organism=Trypanosoma_brucei_brucei_TREU927 | gene_product=Galactose oxidase, central domain/Kelch motif containing protein, putative | transcript_product=Galactose oxidase, central d	Tb927.5.1980:mRNA-p1	Tb927.5.1980:mRNA-p1	469	-1			Tb927.5.1980	Tb927.5.1980:mRNA	Galactose oxidase, central domain/Kelch motif containing protein, putative
+	3.45702	8.29418		0.463222	4.95844		5.65333	-12.8473		3.76775	-12.8589		0.285065	1.81765	1.12579		0	0	#DIV/0!	+	6.1665	6.29844	+	0.992166	4.16962	Tb927.11.8165	hypothetical protein	nucleolus,nucleoplasm[weak]		unknown		0	N/A	N/A	N/A	N/A	N/A	N/A	N/A	GO:0005730	nucleolus	N/A	N/A	N/A	N/A	0	0	0	658090	530840	329900	0	563230	643630	535040	871210	1089800	0	0	0	0	0	0	0	Tb927.11.8165	NTCDS.Tb11.NT.100	NaN	NaN	NaN	NaN	NaN	3	3	3	29.6	29.6	29.6	10.975	0	42.488	1160700000	39	Tb927.11.8165:mRNA-p1 | transcript=Tb927.11.8165:mRNA | gene=Tb927.11.8165 | organism=Trypanosoma_brucei_brucei_TREU927 | gene_product=hypothetical protein | transcript_product=hypothetical protein | location=Tb927_11_v5.1:2296563-2296859(+) | protein_leng	Tb927.11.8165:mRNA-p1	Tb927.11.8165:mRNA-p1	346	-1			Tb927.11.8165	Tb927.11.8165:mRNA	hypothetical protein
+	2.27046	8.40488	+	2.87065	6.971		0	0		0	0	+	2.10181	0.876345	0.546759		0	0	#DIV/0!	+	4.45611	5.43061	+	4.05625	4.345	Tb927.5.2260	conserved protein				cytosol	0	N/A	N/A	N/A	N/A	N/A	N/A	N/A	N/A	N/A	N/A	N/A	N/A	N/A	0	0	0	0	0	0	0	452820	349960	410240	238980	244100	180150	0	0	0	0	0	0	Tb927.5.2260	Tb05.3C6.250	4.20519	0.563926	4.52	112.1	22.942	5	5	2	69	69	34.5	12.354	0	72.947	299320000	43	Tb927.5.2260:mRNA-p1 | transcript=Tb927.5.2260:mRNA | gene=Tb927.5.2260 | organism=Trypanosoma_brucei_brucei_TREU927 | gene_product=conserved protein | transcript_product=conserved protein | location=Tb927_05_v5.1:761975-762325(+) | protein_length=116 | se	Tb927.5.2260:mRNA-p1	Tb927.5.2260:mRNA-p1	471	-1			Tb927.5.2260	Tb927.5.2260:mRNA		N/A
+	2.35968	7.97494	+	2.18602	6.67148	+	4.32192	8.00233	+	3.3732	8.66406	+	2.96501	0.896901	0.538498		0.279242	-0.308236	1.33401	+	2.60691	0.910677		0.270223	-0.29446	Tb927.5.295b;Tb11.v5.0214	retrotransposon hot spot (RHS) protein, putative;retrotransposon hotspot (RHS) protein 1	mitochondrion	nucleoplasm[<10%],mitochondrion[75%],kinetoplast[region,25%]	mitochondrion matrix 2	mitochondrion matrix 2	0	N/A;N/A	N/A	N/A	N/A	N/A	N/A	N/A	GO:0005737;GO:0005739	cytoplasm;mitochondrion	N/A	N/A	N/A	N/A	0	0	0	0	0	0	197430	334670	371450	376540	190150	175070	217790	169220	225710	184460	136720	260110	376080	Tb927.5.295b;Tb11.v5.0214		NaN	NaN	NaN	NaN	NaN	27	27	18	40.3	40.3	25	95.127	0	205.58	1518100000	173	Tb927.5.295b:mRNA-p1 | transcript=Tb927.5.295b:mRNA | gene=Tb927.5.295b | organism=Trypanosoma_brucei_brucei_TREU927 | gene_product=retrotransposon hotspot (RHS) protein 1 | transcript_product=retrotransposon hotspot (RHS) protein 1 | location=Tb927_05_v5.	Tb927.5.295b:mRNA-p1;Tb11.v5.0214.1-p1	Tb927.5.295b:mRNA-p1;Tb11.v5.0214.1-p1	19	-1;-1			Tb11.v5.0214;Tb927.5.295b	Tb11.v5.0214.1;Tb927.5.295b:mRNA	retrotransposon hotspot (RHS) protein 1
+	2.98779	7.81176	+	2.71123	7.02942		1.77319	-1.28503		0.779536	0.440477	+	1.45592	0.631316	0.635352	+	2.41755	-1.72551	3.24397		1.04689	0.69355	+	3.31241	-1.66328	Tb927.10.6070	universal minicircle sequence binding protein 1	cytoplasm[patchy,50%],cytoplasm[points,25%]	nuclear lumen,nucleolus[peripheral,points]	unknown	unknown	0	N/A	N/A	N/A	GO:0003676;GO:0008270	nucleic acid binding;zinc ion binding	N/A	N/A	GO:0005730;GO:0005737;GO:0031981	cytoplasm;nuclear lumen;nucleolus	GO:0003676;GO:0003727;GO:0003729;GO:0045182	mRNA binding;nucleic acid binding;single-stranded RNA binding;translation regulator activity	GO:0000278;GO:0033955;GO:2000767	mitotic cell cycle;obsolete mitochondrial DNA inheritance;positive regulation of cytoplasmic translation	0	0	0	414210	530410	692830	837180	450900	346260	284980	248250	215300	223990	301710	169100	206170	593270	833980	768850	Tb927.10.6070	TRYP_x-70a06.p2kb545_117,Tb10.70.0800	-0.153617	1.10269	1.77	30.5	3.4017	7	7	6	63.6	63.6	54.3	14.566	0	196.58	2651700000	136	Tb927.10.6070:mRNA-p1 | transcript=Tb927.10.6070:mRNA | gene=Tb927.10.6070 | organism=Trypanosoma_brucei_brucei_TREU927 | gene_product=universal minicircle sequence binding protein 1 | transcript_product=universal minicircle sequence binding protein 1 | lo	Tb927.10.6070:mRNA-p1	Tb927.10.6070:mRNA-p1	187	-1			Tb927.10.6070	Tb927.10.6070:mRNA	universal minicircle sequence binding protein 1	N/A
+	2.38998	7.7048	+	2.80344	8.08248		0.282856	2.18162		0.399739	2.98812		1.54349	-0.363726	1.2868		0.964149	-0.742439	1.63878		0.622363	-0.429341	+	1.71278	-0.808053	Tb927.10.8950;Tb927.10.8970	kinetoplast-associated protein 4 isoform 1;kinetoplast-associated protein 4 isoform 2	nuclear lumen;nucleolus[strong],cytoplasm[weak],nucleoplasm	cytoplasm[reticulated,weak]	microtubule structures 1	mitochondrion matrix 2	0	N/A;N/A	N/A	N/A	N/A	N/A	N/A	N/A	GO:0005654;GO:0005730;GO:0005739;GO:0020023;GO:0031981	kinetoplast;mitochondrion;nuclear lumen;nucleolus;nucleoplasm	GO:0003677;GO:0042301	DNA binding;phosphate ion binding	GO:0006323	DNA packaging	0	0	0	0	794020	1017300	362280	329910	345290	393600	455160	417550	502620	315620	603440	574870	757530	650890	1039800	Tb927.10.8970;Tb927.10.8950	TRYPtp6k15-3d06.p1c_214,Tb10.6k15.1460;TRYPtp6k15-3d06.p1c_217,Tb10.6k15.1480	-1.20404	1.7957	-0.84	12.6	0.55942	4	4	4	23	23	23	14.183	0	139.76	2410100000	68	Tb927.10.8950:mRNA-p1 | transcript=Tb927.10.8950:mRNA | gene=Tb927.10.8950 | organism=Trypanosoma_brucei_brucei_TREU927 | gene_product=kinetoplast-associated protein 4 isoform 1 | transcript_product=kinetoplast-associated protein 4 isoform 1 | location=Tb9	Tb927.10.8950:mRNA-p1;Tb927.10.8970:mRNA-p1	Tb927.10.8950:mRNA-p1;Tb927.10.8970:mRNA-p1	210	-1;-1			Tb927.10.8950;Tb927.10.8970	Tb927.10.8950:mRNA;Tb927.10.8970:mRNA	kinetoplast-associated protein 4 isoform 1;kinetoplast-associated protein 4 isoform 2	N/A;N/A
+	2.42587	7.67706	+	2.65602	6.4018	+	2.84328	6.52196	+	2.57735	5.97594	+	3.03326	0.691682	0.6195		0.754089	0.771463	0.610176	+	3.50865	3.03196	+	2.83437	3.11174	Tb927.7.2390	Tripartite attachment complex protein 102	tripartite attachment complex	mitochondrion,mitochondrion[middle,strong]	microtubule structures 1	mitochondrion matrix 2	0	N/A	N/A	N/A	N/A	N/A	N/A	N/A	GO:0005739;GO:0098798;GO:0120121	mitochondrial protein-containing complex;mitochondrion;tripartite attachment complex	N/A	N/A	GO:0033955	obsolete mitochondrial DNA inheritance	0	0	0	0	0	0	128800	327190	345160	306310	201890	187420	216970	56146	31121	36181	37292	23577	14456	Tb927.7.2390	Tb07.22O10.380	0.602156	2.0468	0.47	27.1	1.3845	33	33	33	40.8	40.8	40.8	102.86	0	150.55	882770000	214	Tb927.7.2390:mRNA-p1 | transcript=Tb927.7.2390:mRNA | gene=Tb927.7.2390 | organism=Trypanosoma_brucei_brucei_TREU927 | gene_product=Tripartite attachment complex protein 102 | transcript_product=Tripartite attachment complex protein 102 | location=Tb927_07	Tb927.7.2390:mRNA-p1	Tb927.7.2390:mRNA-p1	552	-1			Tb927.7.2390	Tb927.7.2390:mRNA	Tripartite attachment complex protein 102	N/A
+	2.85893	7.1536	+	2.76626	5.99703	+	1.07621	5.64203	+	1.26022	6.17994	+	3.40729	0.72567	0.605402		1.48248	-0.881362	1.79481	+	1.78395	1.03193	+	2.14305	-0.575106	Tb11.02.5430b;Tb11.02.5430	hypothetical protein, conserved;hypothetical protein, conserved			unknown	nucleus	0	N/A;N/A	N/A	N/A	N/A	N/A	N/A	N/A	N/A	N/A	N/A	N/A	N/A	N/A	0	0	0	0	0	63357	478500	248890	230800	241220	134770	154710	146960	83885	125410	154070	194670	245510	211990	Tb11.02.5430;Tb11.02.5430b	NCDS.Tb927.11.7456	NaN	NaN	NaN	NaN	NaN	21	21	21	49	49	49	44.407	0	217.28	1254900000	141	Tb11.02.5430b.1-p1 | transcript=Tb11.02.5430b.1 | gene=Tb11.02.5430b | organism=Trypanosoma_brucei_brucei_TREU927 | gene_product=hypothetical protein, conserved | transcript_product=hypothetical protein, conserved | location=Tb927_11_bin_v5.1:664844-666076	Tb11.02.5430b.1-p1;Tb11.02.5430:mRNA-p1	Tb11.02.5430b.1-p1;Tb11.02.5430:mRNA-p1	7	-1;-1			Tb11.02.5430;Tb11.02.5430b	Tb11.02.5430:mRNA;Tb11.02.5430b.1
+	2.31507	7.07512	+	2.03648	6.69667		0.100955	-0.599174	+	2.42381	5.41337		0.372415	0.136601	0.91771		1.15452	-1.62741	21.9143	+	2.48525	5.17041	+	3.34521	3.43142	Tb927.9.2470;Tb927.9.2490	nucleolar protein;nucleolar protein	cytoplasm[reticulated];cytoplasm[reticulated]		unknown	unknown	0	N/A;N/A	N/A	N/A	N/A	N/A	N/A	N/A	GO:0005730;GO:0005737	cytoplasm;nucleolus	N/A	N/A	GO:0000086;N/A	G2/M transition of mitotic cell cycle;N/A	0	0	0	0	0	0	182850	252190	237610	221710	261800	188290	202870	2852.8	0	0	15594	17158	29765	Tb927.9.2490;Tb927.9.2470	Tb09.160.1180,Tb09.160.1180:mRNA,Tb09.160.1180:pep,chr9contig160.tmp0118c;Tb09.160.1160,Tb09.160.1160:mRNA,Tb09.160.1160:pep,chr9contig160.tmp0116c	NaN	NaN	NaN	NaN	NaN	32	32	32	45.9	45.9	45.9	86.202	0	311.4	888180000	211	Tb927.9.2470:mRNA-p1 | transcript=Tb927.9.2470:mRNA | gene=Tb927.9.2470 | organism=Trypanosoma_brucei_brucei_TREU927 | gene_product=nucleolar protein | transcript_product=nucleolar protein | location=Tb927_09_v5.1:528721-531003(-) | protein_length=760 | se	Tb927.9.2470:mRNA-p1;Tb927.9.2490:mRNA-p1	Tb927.9.2470:mRNA-p1;Tb927.9.2490:mRNA-p1	696	-1;-1			Tb927.9.2470;Tb927.9.2490	Tb927.9.2470:mRNA;Tb927.9.2490:mRNA	nucleolar protein;nucleolar protein
+	2.47526	7.11262	+	2.7184	6.91984		1.56118	-10.2643		1.35921	-9.39281		0.849655	0.294925	0.814967		0.0591943	0.223022	2.42813	+	2.12164	4.57437	+	1.37751	3.38586	Tb927.9.8420;Tb927.9.8070	QM-like protein;QM-like protein	cytoplasm;cytoplasm	cytoplasm[patchy]	ribonucleoproteins	ribonucleoproteins 1	0	N/A;N/A	GO:0005840	ribosome	GO:0003735	structural constituent of ribosome	GO:0006412	translation	GO:0005737;GO:0005840;GO:0022625	cytoplasm;cytosolic large ribosomal subunit;ribosome	GO:0003735	structural constituent of ribosome	GO:0000027;GO:0006412	ribosomal large subunit assembly;translation	0	0	0	888180	506860	418970	79876	247120	198610	256740	215750	191980	164760	0	0	30164	73242	0	0	Tb927.9.8420;Tb927.9.8070	Tb09.211.0340,Tb09.211.0340:mRNA,Tb09.211.0340:pep,chr9contig211.tmp0042c;Tb09.211.0110,Tb09.211.0110:mRNA,Tb09.211.0110:pep,chr9contig211.tmp0011c	NaN	NaN	NaN	NaN	NaN	12	12	12	43.7	43.7	43.7	24.736	0	181.8	752480000	78	Tb927.9.8420:mRNA-p1 | transcript=Tb927.9.8420:mRNA | gene=Tb927.9.8420 | organism=Trypanosoma_brucei_brucei_TREU927 | gene_product=QM-like protein | transcript_product=QM-like protein | location=Tb927_09_v5.1:1373453-1374094(-) | protein_length=213 | sequ	Tb927.9.8420:mRNA-p1;Tb927.9.8070:mRNA-p1	Tb927.9.8420:mRNA-p1;Tb927.9.8070:mRNA-p1	715	-1;-1			Tb927.9.8070;Tb927.9.8420	Tb927.9.8070:mRNA;Tb927.9.8420:mRNA	QM-like protein;QM-like protein
+	2.34853	7.14701		0.332496	3.5422	+	3.94405	10.9581	+	3.4967	10.0807		0.310628	1.01677	0.836788		0.457705	0.541093	0.727623	+	2.37459	-1.80682		0.775318	-2.16076	Tb927.5.860	Selenoprotein T, putative	cytoplasm[weak,reticulated]	cytoplasm[weak,points]			3	NN: MRNRFVRISFSLALLIAAFLAANA	N/A	N/A	N/A	N/A	N/A	N/A	N/A	N/A	N/A	N/A	N/A	N/A	0	0	0	0	0	0	0	212360	290270	192480	0	203040	378620	563680	936800	962280	658410	832710	300840	Tb927.5.860	Tb05.28F8.560	-2.23153	1.39322	-5.93	238.4	0.016389	8	8	8	31.7	31.7	31.7	28.942	0	106.49	937020000	89	Tb927.5.860:mRNA-p1 | transcript=Tb927.5.860:mRNA | gene=Tb927.5.860 | organism=Trypanosoma_brucei_brucei_TREU927 | gene_product=Selenoprotein T, putative | transcript_product=Selenoprotein T, putative | location=Tb927_05_v5.1:351334-352113(+) | protein_le	Tb927.5.860:mRNA-p1	Tb927.5.860:mRNA-p1	495	-1			Tb927.5.860	Tb927.5.860:mRNA		N/A
+	2.11261	7.22756		0.26121	-1.92866	+	2.4948	5.94331	+	2.64117	6.96991	+	3.76348	3.83595	0.0305932		0.324229	-0.663329	2.03286	+	3.53709	2.64689	+	1.17816	-2.42903	Tb927.11.7210;Tb11.02.5050b	protein kinase, putative;eukaryotic translation initiation factor 2-alpha kinase 1, putative	cytoplasm[points]	cytoplasm[patchy]	unknown	nucleus	0	N/A;N/A	N/A	N/A	GO:0004672;GO:0005515;GO:0005524	ATP binding;protein binding;protein kinase activity	GO:0006468	protein phosphorylation	GO:0005737;GO:0022626;N/A	cytoplasm;cytosolic ribosome;N/A	GO:0004672;GO:0004674;GO:0004694;GO:0005524;GO:0035174	ATP binding;eukaryotic translation initiation factor 2alpha kinase activity;histone serine kinase activity;protein kinase activity;protein serine/threonine kinase activity	GO:0006468	protein phosphorylation	0	0	0	0	0	0	26610	180700	199320	278460	20145	0	0	35360	29499	39136	17232	93135	101040	Tb927.11.7210;Tb11.02.5050b	Tb11.02.5050,Tb11.02.5050:mRNA,Tb11.02.5050:pep	0.505436	1.14114	0.34	NaN	NaN	28	28	27	33.2	33.2	32.5	137.63	0	76.462	628180000	111	Tb927.11.7210:mRNA-p1 | transcript=Tb927.11.7210:mRNA | gene=Tb927.11.7210 | organism=Trypanosoma_brucei_brucei_TREU927 | gene_product=eukaryotic translation initiation factor 2-alpha kinase 1, putative | transcript_product=eukaryotic translation initiatio	Tb927.11.7210:mRNA-p1;Tb11.02.5050b.1-p1	Tb927.11.7210:mRNA-p1;Tb11.02.5050b.1-p1	333	-1;-1			Tb11.02.5050b;Tb927.11.7210	Tb11.02.5050b.1;Tb927.11.7210:mRNA	eukaryotic translation initiation factor 2-alpha kinase 1, putative
+	3.57773	6.79534	+	1.75315	5.77246	+	3.32197	9.27821	+	3.02863	7.42225	+	2.90605	1.51729	0.352734		1.11408	0.935148	0.563733		1.31543	0.310888		0.255212	-0.271252	Tb927.10.15940;Tb11.v5.0304	cation transporter, putative;cation transporter, putative		mitochondrion[75%],kinetoplast[region,50%]	unknown	unknown	2	N/A;N/A	GO:0016021	integral component of membrane	GO:0008324	cation transmembrane transporter activity	GO:0006812;GO:0055085	cation transport;transmembrane transport	GO:0005739;GO:0016020;GO:0020023	kinetoplast;membrane;mitochondrion	GO:0008324	cation transmembrane transporter activity	GO:0006812	cation transport	0	0	0	0	0	0	0	203770	246010	206330	69450	95486	66496	161620	190000	176460	156930	74185	66581	Tb927.10.15940;Tb11.v5.0304	TRYP_x-61h03.q2kb185_50,Tb10.61.0340	NaN	NaN	NaN	NaN	NaN	10	10	10	24	24	24	51.354	0	164.05	360630000	67	Tb927.10.15940:mRNA-p1 | transcript=Tb927.10.15940:mRNA | gene=Tb927.10.15940 | organism=Trypanosoma_brucei_brucei_TREU927 | gene_product=cation transporter, putative | transcript_product=cation transporter, putative | location=Tb927_10_v5.1:3929152-393056	Tb927.10.15940:mRNA-p1;Tb11.v5.0304.1-p1	Tb927.10.15940:mRNA-p1;Tb11.v5.0304.1-p1	142	-1;-1			Tb11.v5.0304;Tb927.10.15940	Tb11.v5.0304.1;Tb927.10.15940:mRNA
+	2.97905	6.99422	+	2.22896	8.50586		0.384318	3.51277	+	2.26553	6.05487	+	4.58428	-1.28148	2.42703		0.0243325	-0.0767612	0.776095	+	1.15568	2.43975	+	4.33944	3.69143	Tb927.11.4200	mannose-specific lectin, putative	cytoplasm,flagellar cytoplasm,nuclear lumen		secretory endocytic 1	unknown	1	N/A	GO:0016020	membrane	N/A	N/A	N/A	N/A	GO:0000139;GO:0005737;GO:0005789;GO:0005793;GO:0016021;GO:0030134;GO:0031981;GO:0097014	ciliary plasm;COPII-coated ER to Golgi transport vesicle;cytoplasm;endoplasmic reticulum membrane;endoplasmic reticulum-Golgi intermediate compartment;Golgi membrane;integral component of membrane;nuclear lumen	GO:0005537	mannose binding	GO:0006888;GO:0007029;GO:0007030;GO:0009306;GO:0010608	endoplasmic reticulum organization;endoplasmic reticulum to Golgi vesicle-mediated transport;Golgi organization;posttranscriptional regulation of gene expression;protein secretion	0	0	0	0	0	0	0	210950	206320	234960	523290	525110	534580	97063	63755	0	52517	39207	33086	Tb927.11.4200	TRYP_xi-1013a02.q1k_97,Tb11.02.1680,Tb11.02.1680:mRNA,Tb11.02.1680:pep	0.344909	2.61773	-0.07	NaN	NaN	7	7	7	18.2	18.2	18.2	62.272	0	38.495	540790000	65	Tb927.11.4200:mRNA-p1 | transcript=Tb927.11.4200:mRNA | gene=Tb927.11.4200 | organism=Trypanosoma_brucei_brucei_TREU927 | gene_product=mannose-specific lectin, putative | transcript_product=mannose-specific lectin, putative | location=Tb927_11_v5.1:1227821	Tb927.11.4200:mRNA-p1	Tb927.11.4200:mRNA-p1	306	-1			Tb927.11.4200	Tb927.11.4200:mRNA	mannose-specific lectin, putative
+	1.98338	7.17268		0	0	+	1.02791	6.44275	+	1.19134	7.50481	+	3.48827	3.83184	0	+	2.31448	-0.857456	1.79512		1.06845	-0.726805	+	4.59016	-5.31334	Tb927.10.4890	zinc-finger of a C2HC-type, putative	cytoplasm,flagellum,basal body[region]		microtubule structures 2	unknown	0	N/A	N/A	N/A	N/A	N/A	N/A	N/A	GO:0005737;GO:0005929;GO:0036064	ciliary basal body;cilium;cytoplasm	N/A	N/A	N/A	N/A	0	0	0	0	0	183610	778010	138680	261930	235870	0	0	0	373800	376070	276270	619240	583450	639350	Tb927.10.4890	TRYP_x-70a06.p2kb545_309,Tb10.70.2310	NaN	NaN	NaN	NaN	NaN	10	10	10	47.8	47.8	47.8	32.142	0	160.19	1012700000	62	Tb927.10.4890:mRNA-p1 | transcript=Tb927.10.4890:mRNA | gene=Tb927.10.4890 | organism=Trypanosoma_brucei_brucei_TREU927 | gene_product=zinc-finger of a C2HC-type, putative | transcript_product=zinc-finger of a C2HC-type, putative | location=Tb927_10_v5.1:1	Tb927.10.4890:mRNA-p1	Tb927.10.4890:mRNA-p1	173	-1			Tb927.10.4890	Tb927.10.4890:mRNA	zinc-finger of a C2HC-type, putative
+	2.37904	7.15894		0.070818	-0.765837		0.559269	4.44029		0.12247	1.43433	+	1.21711	3.54479	0.180597		0.249797	1.25166	1.23131		0.587739	2.1479		0.145871	-0.708036	Tb11.v5.0326	retrotransposon hot spot (RHS) protein, putative			mitochondrion matrix 2	mitochondrion matrix 2	0	N/A	N/A	N/A	N/A	N/A	N/A	N/A	N/A	N/A	N/A	N/A	N/A	N/A	0	0	0	0	0	0	144610	225370	217190	187240	0	0	113740	0	139570	152850	0	0	360060	Tb11.v5.0326		NaN	NaN	NaN	NaN	NaN	9	5	4	40.1	21.5	18.5	34.883	0	29.091	272620000	36	Tb11.v5.0326.1-p1 | transcript=Tb11.v5.0326.1 | gene=Tb11.v5.0326 | organism=Trypanosoma_brucei_brucei_TREU927 | gene_product=retrotransposon hot spot (RHS) protein, putative | transcript_product=retrotransposon hot spot (RHS) protein, putative | location=	Tb11.v5.0326.1-p1	Tb11.v5.0326.1-p1	27	-1			Tb11.v5.0326	Tb11.v5.0326.1
+	2.57712	6.82639	+	2.13801	8.14996	+	3.92836	10.1659	+	3.37153	9.94856	+	1.92959	-0.564004	1.48581		0.815837	0.181938	0.879491	+	4.10143	-1.71416	+	2.78801	-0.968222	Tb927.9.4080	Stumpy formation signalling pathway protein, putative	cytoplasm[points]	cytoplasm[points]	ribonucleoproteins	nucleus	0	N/A	N/A	N/A	GO:0008270	zinc ion binding	N/A	N/A	GO:0005737	cytoplasm	GO:0003729;GO:0004484	mRNA binding;mRNA guanylyltransferase activity	GO:0006370;GO:0009372;GO:0010608;GO:0044145	7-methylguanosine mRNA capping;modulation of formation of structure involved in a symbiotic process;posttranscriptional regulation of gene expression;quorum sensing	0	0	0	0	0	0	316360	156820	172560	152170	237190	272290	206010	548330	569070	466130	442840	451070	498790	Tb927.9.4080	Tb09.160.2650,Tb09.160.2650:mRNA,Tb09.160.2650:pep,chr9contig160.tmp0223	NaN	NaN	NaN	NaN	NaN	40	40	40	39.1	39.1	39.1	142.13	0	323.31	2766400000	334	Tb927.9.4080:mRNA-p1 | transcript=Tb927.9.4080:mRNA | gene=Tb927.9.4080 | organism=Trypanosoma_brucei_brucei_TREU927 | gene_product=Stumpy formation signalling pathway protein, putative | transcript_product=Stumpy formation signalling pathway protein, puta	Tb927.9.4080:mRNA-p1	Tb927.9.4080:mRNA-p1	700	-1			Tb927.9.4080	Tb927.9.4080:mRNA	Stumpy formation signalling pathway protein, putative
+	2.26588	6.58736	+	1.87617	5.6711	+	3.05528	7.7654	+	2.75421	9.37401	+	2.8152	1.45308	0.370628		1.51738	-0.8492	1.76723		1.05613	0.530817	+	2.91854	-1.77146	Tb927.11.5850	RNA-binding protein 38, putative	cytoplasm	cytoplasm[points],nucleus[points]	ribonucleoproteins	unknown	0	N/A	N/A	N/A	GO:0003676	nucleic acid binding	N/A	N/A	GO:0005634;GO:0005737;GO:0005829	cytoplasm;cytosol;nucleus	GO:0003723;GO:0003729	mRNA binding;RNA binding	GO:0010608	posttranscriptional regulation of gene expression	0	0	0	0	0	0	158350	146990	157100	168030	52419	73477	49085	102690	85365	146780	166170	214710	210850	Tb927.11.5850	Tb11.02.3610,Tb11.02.3610:mRNA,Tb11.02.3610:pep,Tb11.212.0450	1.13965	2.08661	0.85	NaN	NaN	18	18	18	44.8	44.8	44.8	51.629	0	274.12	768720000	123	Tb927.11.5850:mRNA-p1 | transcript=Tb927.11.5850:mRNA | gene=Tb927.11.5850 | organism=Trypanosoma_brucei_brucei_TREU927 | gene_product=RNA-binding protein 38, putative | transcript_product=RNA-binding protein 38, putative | location=Tb927_11_v5.1:1657002-1	Tb927.11.5850:mRNA-p1	Tb927.11.5850:mRNA-p1	317	-1			Tb927.11.5850	Tb927.11.5850:mRNA	RNA-binding protein 38, putative
+	1.99862	6.08542	+	2.93906	6.96449	+	4.07128	8.96325	+	4.3528	9.99644	+	3.13961	-1.00183	1.99383		0.828079	-0.265607	1.19783	+	1.96103	-0.710822		0.0990683	0.0253957	Tb927.8.1990	peroxidoxin	basal body,cytoplasm[weak],axoneme[weak]		mitochondrion matrix 2	mitochondrion matrix 2	0	N/A	N/A	N/A	GO:0016209;GO:0016491;GO:0051920	antioxidant activity;oxidoreductase activity;peroxiredoxin activity	GO:0055114	obsolete oxidation-reduction process	GO:0005739;GO:0005829;GO:0036064	ciliary basal body;cytosol;mitochondrion	GO:0008379;GO:0015042;GO:0033196	thioredoxin peroxidase activity;trypanothione-disulfide reductase activity;tryparedoxin peroxidase activity	GO:0006979;GO:0034605;GO:0045454;GO:0051881;GO:0055114;GO:0072745	cell redox homeostasis;cellular response to antimycin A;cellular response to heat;obsolete oxidation-reduction process;regulation of mitochondrial membrane potential;response to oxidative stress	0	0	0	0	0	0	0	174570	137760	148320	291250	313220	313990	278500	265380	211610	267600	314210	323140	Tb927.8.1990	Tb08.26N11.460	-0.424323	1.34432	-0.36	40	0.7806	10	10	10	53.5	53.5	53.5	25.631	0	44.375	1176700000	102	Tb927.8.1990:mRNA-p1 | transcript=Tb927.8.1990:mRNA | gene=Tb927.8.1990 | organism=Trypanosoma_brucei_brucei_TREU927 | gene_product=peroxidoxin | transcript_product=peroxidoxin | location=Tb927_08_v5.1:634173-634853(+) | protein_length=226 | sequence_SO=ch	Tb927.8.1990:mRNA-p1	Tb927.8.1990:mRNA-p1	602	-1			Tb927.8.1990	Tb927.8.1990:mRNA	peroxidoxin	N/A
+	2.16627	6.69226		0	0	+	2.87287	8.18969	+	2.59777	8.57435	+	4.22562	4.29765	0		0.0956125	-0.150911	1.25483		0.627115	0.253236	+	2.4814	-3.93005	Tb927.1.180;Tb927.1.220;Tb927.2.370	retrotransposon hot spot protein 1 (RHS1), putative;retrotransposon hot spot protein 1 (RHS1), putative;retrotransposon hot spot protein 1 (RHS1), putative	nucleoplasm[points];cytoplasm[weak,reticulated,points];nucleoplasm[75%]	nucleoplasm[50%]	unknown;unknown	unknown	0	N/A;N/A;N/A	N/A	N/A	N/A	N/A	N/A	N/A	GO:0005634;GO:0005654	nucleoplasm;nucleus	N/A	N/A	N/A	N/A	0	0	0	0	0	0	135590	168110	121140	167250	0	0	0	143100	115720	121480	64853	213740	198620	Tb927.2.370;Tb927.1.220;Tb927.1.180		1.69067	2.38763	0.09	22.8	1.07304	15	15	5	21.1	21.1	8.4	94.488	0	83.317	481950000	70	Tb927.1.180:mRNA-p1 | transcript=Tb927.1.180:mRNA | gene=Tb927.1.180 | organism=Trypanosoma_brucei_brucei_TREU927 | gene_product=retrotransposon hot spot protein 1 (RHS1), putative | transcript_product=retrotransposon hot spot protein 1 (RHS1), putative |	Tb927.1.180:mRNA-p1;Tb927.1.220:mRNA-p1;Tb927.2.370:mRNA-p1	Tb927.1.180:mRNA-p1;Tb927.1.220:mRNA-p1;Tb927.2.370:mRNA-p1	62	-1;-1;-1			Tb927.1.180;Tb927.1.220;Tb927.2.370	Tb927.1.180:mRNA;Tb927.1.220:mRNA;Tb927.2.370:mRNA	retrotransposon hot spot protein 1 (RHS1), putative;retrotransposon hot spot protein 1 (RHS1), putative;retrotransposon hot spot protein 1 (RHS1), putative	N/A;N/A
+	1.99926	7.09318	+	3.27114	8.3118		0.37517	2.4848		0.43685	2.59663	+	3.21855	-2.31681	4.86032		0.22677	-0.422393	1.60132		0.743514	-0.589236		0.903249	1.30518	Tb927.10.9160	Cyclin 12, L-type	nucleoplasm			unknown	0	N/A	N/A	N/A	GO:0016538	cyclin-dependent protein serine/threonine kinase regulator activity	GO:0006357	regulation of transcription by RNA polymerase II	GO:0005634;GO:0005654	nucleoplasm;nucleus	GO:0016538;GO:0044877	cyclin-dependent protein serine/threonine kinase regulator activity;protein-containing complex binding	GO:0006357;GO:0045291	mRNA trans splicing, SL addition;regulation of transcription by RNA polymerase II	0	0	0	0	451330	146490	804540	128170	119530	198620	678550	714790	775920	266340	263910	147410	679530	136240	269380	Tb927.10.9160	TRYPtp6k15-3d06.p1c_184,Tb10.6k15.1260	NaN	NaN	NaN	NaN	NaN	26	26	26	34.6	34.6	34.6	71.258	0	196.22	1866400000	196	Tb927.10.9160:mRNA-p1 | transcript=Tb927.10.9160:mRNA | gene=Tb927.10.9160 | organism=Trypanosoma_brucei_brucei_TREU927 | gene_product=Cyclin 12, L-type | transcript_product=Cyclin 12, L-type | location=Tb927_10_v5.1:2268385-2270304(+) | protein_length=639	Tb927.10.9160:mRNA-p1	Tb927.10.9160:mRNA-p1	214	-1			Tb927.10.9160	Tb927.10.9160:mRNA	Cyclin 12, L-type
+	1.96615	6.0326		1.18527	3.51815	+	3.40169	8.13597	+	2.56998	6.41111	+	3.54316	3.22457	0.109905	+	1.63384	1.81554	0.297909		0.200361	-0.145865	+	1.43859	-1.55489	Tb927.1.120	retrotransposon hot spot protein 4 (RHS4), putative	cytoplasm[points]	nucleolus,nucleus[weak]	unknown	nucleus	0	N/A	N/A	N/A	N/A	N/A	N/A	N/A	GO:0005634;GO:0005730;GO:0005737	cytoplasm;nucleolus;nucleus	GO:0003729	mRNA binding	GO:0006406;GO:0042789;GO:0071850	mitotic cell cycle arrest;mRNA export from nucleus;mRNA transcription by RNA polymerase II	0	0	0	0	0	0	13763	139110	146790	121590	17459	17206	10120	166760	104280	193370	62919	51754	23679	Tb927.1.120		1.00206	2.50269	0.15	32.4	1.1109	31	31	11	43.8	43.8	19.2	98.024	0	155.82	479760000	179	Tb927.1.120:mRNA-p1 | transcript=Tb927.1.120:mRNA | gene=Tb927.1.120 | organism=Trypanosoma_brucei_brucei_TREU927 | gene_product=retrotransposon hot spot protein 4 (RHS4), putative | transcript_product=retrotransposon hot spot protein 4 (RHS4), putative |	Tb927.1.120:mRNA-p1	Tb927.1.120:mRNA-p1	60	-1			Tb927.1.120	Tb927.1.120:mRNA	retrotransposon hot spot protein 4 (RHS4), putative	N/A
+	1.94634	5.8218	+	2.08405	7.72811		0	0	+	2.74587	7.74772	+	3.68035	-1.29065	2.44219	+	2.78489	-3.05292	#DIV/0!	+	3.78031	3.15588	+	2.22059	1.6804	Tb927.7.2450	SUMO-interacting motif-containing protein	nucleoplasm,cytoplasm[25%],flagellar cytoplasm[25%],nuclear lumen[25%]	nuclear lumen	nucleus	unknown	0	N/A	N/A	N/A	N/A	N/A	N/A	N/A	GO:0005634;GO:0005654;GO:0031981	nuclear lumen;nucleoplasm;nucleus	N/A	N/A	GO:0010793;GO:0050684;GO:2001253	regulation of histone H3-K36 trimethylation;regulation of mRNA export from nucleus;regulation of mRNA processing	0	0	0	0	0	0	0	138940	129690	114280	288300	328320	318520	0	0	0	107130	132970	64278	Tb927.7.2450	Tb07.22O10.480	-0.61091	1.54196	0.6	44.8	1.5139	12	12	12	28	28	28	54.394	0	262.29	585020000	85	Tb927.7.2450:mRNA-p1 | transcript=Tb927.7.2450:mRNA | gene=Tb927.7.2450 | organism=Trypanosoma_brucei_brucei_TREU927 | gene_product=SUMO-interacting motif-containing protein | transcript_product=SUMO-interacting motif-containing protein | location=Tb927_07	Tb927.7.2450:mRNA-p1	Tb927.7.2450:mRNA-p1	553	-1			Tb927.7.2450	Tb927.7.2450:mRNA	SUMO-interacting motif-containing protein	N/A
+	2.00776	6.05678	+	2.01958	6.24846	+	2.32126	6.7999	+	3.11897	7.85769		0.175022	-0.0744781	1.06175		0.979736	-0.894488	1.72366	+	1.15527	1.03221		0.515806	0.212203	Tb927.10.2770;Tb11.v5.0684	eukaryotic translation initiation factor 5, putative;eukaryotic translation initiation factor 5, putative	cytoplasm[patchy]	cytoplasm	ribonucleoproteins	nucleus	0	N/A;N/A	N/A	N/A	GO:0003743;GO:0005515;GO:0005525	GTP binding;protein binding;translation initiation factor activity	GO:0006413	translational initiation	GO:0005737;GO:0005829	cytoplasm;cytosol	GO:0003743;GO:0005092;GO:0071074	eukaryotic initiation factor eIF2 binding;GDP-dissociation inhibitor activity;translation initiation factor activity	GO:0001731;GO:0001732;GO:0006413	formation of cytoplasmic translation initiation complex;formation of translation preinitiation complex;translational initiation	0	0	0	0	0	0	19287	117300	132460	113460	119660	155070	110920	96984	35836	59296	95062	120680	115400	Tb927.10.2770;Tb11.v5.0684	TRYP_x-70a06.p2kb545_663,Tb10.70.4880	0.932428	2.15096	1.56	41.4	2.9448	24	24	24	63.1	63.1	63.1	42.945	0	157.6	756600000	149	Tb927.10.2770:mRNA-p1 | transcript=Tb927.10.2770:mRNA | gene=Tb927.10.2770 | organism=Trypanosoma_brucei_brucei_TREU927 | gene_product=eukaryotic translation initiation factor 5, putative | transcript_product=eukaryotic translation initiation factor 5, put	Tb927.10.2770:mRNA-p1;Tb11.v5.0684.1-p1	Tb927.10.2770:mRNA-p1;Tb11.v5.0684.1-p1	47	-1;-1			Tb11.v5.0684;Tb927.10.2770	Tb11.v5.0684.1;Tb927.10.2770:mRNA	eukaryotic translation initiation factor 5, putative	N/A
+	1.96837	6.47138	+	2.62141	8.17676	+	3.97162	11.3199	+	3.87372	10.5539	+	3.23842	-2.08138	4.19355		0.791939	0.414264	0.76191	+	3.77396	-2.86716		0.704121	-0.371518	Tb927.4.2740	p25-alpha, putative		cytoplasm,flagellar cytoplasm,nuclear lumen	unknown	unknown	0	N/A	N/A	N/A	N/A	N/A	N/A	N/A	GO:0005737;GO:0031981;GO:0097014	ciliary plasm;cytoplasm;nuclear lumen	N/A	N/A	GO:0032273	positive regulation of protein polymerization	0	0	0	0	0	0	0	139670	92937	128140	433140	558210	521460	843440	998360	767250	486670	799990	701200	Tb927.4.2740	Tb04.2H8.1370	-0.347697	2.09473	-0.79	22.6	0.57815	11	11	11	56	56	56	16.327	0	136.13	2014200000	90	Tb927.4.2740:mRNA-p1 | transcript=Tb927.4.2740:mRNA | gene=Tb927.4.2740 | organism=Trypanosoma_brucei_brucei_TREU927 | gene_product=p25-alpha, putative | transcript_product=p25-alpha, putative | location=Tb927_04_v5.1:723054-723506(+) | protein_length=150	Tb927.4.2740:mRNA-p1	Tb927.4.2740:mRNA-p1	440	-1			Tb927.4.2740	Tb927.4.2740:mRNA		N/A
+	2.26109	5.59142	+	2.95165	8.19503		0.609477	0.498562		0.458122	0.57513	+	1.67153	-2.19688	3.98585		0.0663651	-0.076568	1.14337	+	2.65853	-4.11841	+	2.06522	-1.9981	Tb927.11.6320	MRB1-associated protein			nucleus	unknown	0	N/A	N/A	N/A	GO:0046872	metal ion binding	N/A	N/A	N/A	N/A	N/A	N/A	N/A	N/A	0	0	0	968230	1005500	2105800	3437100	185570	47239	125870	519070	504410	406160	1729500	1889200	1769400	3275800	1337200	1547600	Tb927.11.6320	Tb11.02.4190,Tb11.02.4190:mRNA,Tb11.02.4190:pep	-0.0695865	1.05938	0.42	NaN	NaN	19	19	19	56.4	56.4	56.4	53.267	0	323.31	5607300000	245	Tb927.11.6320:mRNA-p1 | transcript=Tb927.11.6320:mRNA | gene=Tb927.11.6320 | organism=Trypanosoma_brucei_brucei_TREU927 | gene_product=MRB1-associated protein | transcript_product=MRB1-associated protein | location=Tb927_11_v5.1:1776789-1778207(-) | protei	Tb927.11.6320:mRNA-p1	Tb927.11.6320:mRNA-p1	324	-1			Tb927.11.6320	Tb927.11.6320:mRNA
+	2.2001	6.20497	+	1.81599	6.391	+	2.71486	6.7138	+	2.87216	6.96969	+	2.08106	0.541364	0.684984		0.44877	-0.182089	1.14029	+	2.406	0.826708		0.267655	0.103256	Tb927.11.13250	eukaryotic translation initiation factor 2 gamma, putative	cytoplasm[patchy]	cytoplasm[patchy]	ribonucleoproteins	nucleus	0	N/A	N/A	N/A	GO:0000049;GO:0003924;GO:0005525	GTP binding;GTPase activity;tRNA binding	N/A	N/A	GO:0005737;GO:0005829;GO:0005850;GO:0016282	cytoplasm;cytosol;eukaryotic 43S preinitiation complex;eukaryotic translation initiation factor 2 complex	GO:0003743;GO:0005525;GO:0042054	GTP binding;histone methyltransferase activity;translation initiation factor activity	GO:0001731;GO:0006412;GO:0006413;GO:0045903	formation of translation preinitiation complex;positive regulation of translational fidelity;translation;translational initiation	0	0	0	0	0	0	47733	123600	124890	101410	80819	84451	74406	63787	74413	59109	60819	83299	80872	Tb927.11.13250	Tb11.01.4830,Tb11.01.4830:mRNA,Tb11.01.4830:pep	0.995707	1.82201	0.84	NaN	NaN	12	12	12	42.1	42.1	42.1	52.2	0	30.885	291120000	75	Tb927.11.13250:mRNA-p1 | transcript=Tb927.11.13250:mRNA | gene=Tb927.11.13250 | organism=Trypanosoma_brucei_brucei_TREU927 | gene_product=eukaryotic translation initiation factor 2 gamma, putative | transcript_product=eukaryotic translation initiation fact	Tb927.11.13250:mRNA-p1	Tb927.11.13250:mRNA-p1	255	-1			Tb927.11.13250	Tb927.11.13250:mRNA	eukaryotic translation initiation factor 2 gamma, putative
+	1.99228	6.02711	+	2.11208	6.36714	+	3.67491	7.22701		0.138401	1.25808		0.123431	-0.0952892	1.06808		0.909177	1.28606	0.152139		1.15908	0.574975	+	1.98262	2.25003	Tb927.11.1980	zinc finger protein family member, putative	cytoplasm[patchy]	cytoplasm[patchy],nucleolus	ribonucleoproteins	unknown	0	N/A	N/A	N/A	GO:0046872	metal ion binding	N/A	N/A	GO:0005634;GO:0005730;GO:0005737;GO:0010494;GO:0043186	cytoplasm;cytoplasmic stress granule;nucleolus;nucleus;P granule	GO:0003723;GO:0003724;GO:0003729	mRNA binding;RNA binding;RNA helicase activity	N/A	N/A	0	0	0	0	0	0	0	91086	92428	138430	88351	143240	112270	75456	78385	59608	0	32474	0	Tb927.11.1980	Tb11.46.0009,Tb11.46.0009:mRNA,Tb11.46.0009:pep	0.406399	2.2996	0.95	NaN	NaN	18	18	18	45.6	45.6	45.6	58.459	0	110.25	240510000	86	Tb927.11.1980:mRNA-p1 | transcript=Tb927.11.1980:mRNA | gene=Tb927.11.1980 | organism=Trypanosoma_brucei_brucei_TREU927 | gene_product=zinc finger protein ZC3H41 | transcript_product=zinc finger protein ZC3H41 | location=Tb927_11_v5.1:574332-575885(+) | pr	Tb927.11.1980:mRNA-p1	Tb927.11.1980:mRNA-p1	288	-1			Tb927.11.1980	Tb927.11.1980:mRNA	zinc finger protein family member, putative
+	2.68337	5.95343	+	2.50793	5.7673		0	0		0	0		0.841928	-0.269702	1.19387		0	0	#DIV/0!	+	3.03658	3.12249	+	5.13212	3.60105	Tb927.10.8960	hypothetical protein, conserved	nucleolus	antipodal sites	microtubule structures 1	mitochondrion matrix 2	0	N/A	N/A	N/A	N/A	N/A	N/A	N/A	GO:0005730;GO:0140525	antipodal site;nucleolus	N/A	N/A	N/A	N/A	0	0	0	0	0	0	0	120290	96222	85339	117450	117330	125590	0	0	0	0	0	0	Tb927.10.8960	TRYPtp6k15-3d06.p1c_215,Tb10.6k15.1470	-0.601258	1.52764	-0.95	96	0.51678	7	7	7	28.3	28.3	28.3	26.87	0	13.513	127280000	31	Tb927.10.8960:mRNA-p1 | transcript=Tb927.10.8960:mRNA | gene=Tb927.10.8960 | organism=Trypanosoma_brucei_brucei_TREU927 | gene_product=hypothetical protein, conserved | transcript_product=hypothetical protein, conserved | location=Tb927_10_v5.1:2224863-222	Tb927.10.8960:mRNA-p1	Tb927.10.8960:mRNA-p1	211	-1			Tb927.10.8960	Tb927.10.8960:mRNA	hypothetical protein, conserved	N/A
+	2.17021	6.20473		0.255544	-2.2247	+	2.80811	7.62955		0.55589	4.10643	+	1.33875	1.67864	0.229687		0.903842	1.86117	0.341436		0.937502	-0.50855		0.361098	-1.15796	Tb927.1.420;Tb927.4.250;Tb11.v5.0567	retrotransposon hot spot (RHS) protein, putative;retrotransposon hot spot protein 5 (RHS5), putative;retrotransposon hot spot protein 5 (RHS5), putative			nucleus		0	N/A;N/A;N/A	N/A	N/A	N/A	N/A	N/A	N/A	GO:0005634;N/A	N/A;nucleus	N/A	N/A	N/A	N/A	0	0	0	0	0	0	0	87442	109270	92926	0	0	66526	98819	157730	164010	70238	73356	0	Tb927.1.420;Tb927.4.250;Tb11.v5.0567	Tb04.5D20.290	1.65436	0.932907	NaN	NaN	NaN	12	9	0	20.4	15.1	0	76.289	0	17.585	143300000	47	Tb927.1.420:mRNA-p1 | transcript=Tb927.1.420:mRNA | gene=Tb927.1.420 | organism=Trypanosoma_brucei_brucei_TREU927 | gene_product=retrotransposon hot spot protein 5 (RHS5), putative | transcript_product=retrotransposon hot spot protein 5 (RHS5), putative |	Tb927.1.420:mRNA-p1;Tb927.4.250:mRNA-p1;Tb11.v5.0567.1-p1;Tb927.6.140:mRNA-p1	Tb927.1.420:mRNA-p1;Tb927.4.250:mRNA-p1;Tb11.v5.0567.1-p1	69	-1;-1;-1;-1			Tb11.v5.0567;Tb927.1.420;Tb927.4.250	Tb11.v5.0567.1;Tb927.1.420:mRNA;Tb927.4.250:mRNA
+	1.92036	6.02428		0.275091	2.3799		0	0		0	0		0.649786	1.49226	0.487391		0	0	#DIV/0!	+	4.72142	3.62723		0.403292	1.09236	Tb927.5.1080	RNA-binding protein, putative		nucleolus[75%],nucleoplasm[weak,75%]	unknown	nucleus	0	N/A	N/A	N/A	GO:0003676	nucleic acid binding	N/A	N/A	GO:0005634;GO:0005730	nucleolus;nucleus	GO:0003723	RNA binding	GO:0000447;GO:0000472;GO:0000480;GO:0006396;GO:0034462	endonucleolytic cleavage in 5'-ETS of tricistronic rRNA transcript (SSU-rRNA, 5.8S rRNA, LSU-rRNA);endonucleolytic cleavage in ITS1 to separate SSU-rRNA from 5.8S rRNA and LSU-rRNA from tricistronic rRNA transcript (SSU-rRNA, 5.8S rRNA, LSU-rRNA);endonucleolytic cleavage to generate m;RNA processing	0	0	0	0	0	0	0	100100	79530	106990	53367	0	86329	0	0	0	0	0	0	Tb927.5.1080	Tb05.28F8.160	0.144342	1.58427	1.25	25.4	2.3858	9	9	9	37.6	37.6	37.6	26.869	0	64.44	130330000	38	Tb927.5.1080:mRNA-p1 | transcript=Tb927.5.1080:mRNA | gene=Tb927.5.1080 | organism=Trypanosoma_brucei_brucei_TREU927 | gene_product=RNA-binding protein, putative | transcript_product=RNA-binding protein, putative | location=Tb927_05_v5.1:408066-408779(+) |	Tb927.5.1080:mRNA-p1	Tb927.5.1080:mRNA-p1	462	-1			Tb927.5.1080	Tb927.5.1080:mRNA		3.15
+	1.96009	5.56514		0.88451	3.10962	+	2.44992	12.0805	+	2.65945	10.2569	+	3.37425	2.99676	0.129969		1.56644	1.16426	0.453684	+	5.12425	-6.01562	+	4.43449	-7.84812	Tb11.v5.0636;Tb927.10.14890	C-terminal motor kinesin, putative;C-terminal motor kinesin, putative	pellicular membrane[anterior,end]		unknown	unknown	0	N/A;N/A	N/A	N/A	GO:0003777;GO:0005524;GO:0008017	ATP binding;microtubule binding;microtubule motor activity	GO:0006886;GO:0007018	intracellular protein transport;microtubule-based movement	GO:0005737;GO:0005871;GO:0005874;GO:0005881;GO:0120267	cytoplasm;cytoplasmic microtubule;kinesin complex;microtubule;pellicular membrane	GO:0003774;GO:0003777;GO:0005524;GO:0008017;GO:0016887	ATP binding;ATP hydrolysis activity;cytoskeletal motor activity;microtubule binding;microtubule motor activity	GO:0007018;GO:0030705;GO:0042493	cytoskeleton-dependent intracellular transport;microtubule-based movement;response to drug	0	0	0	0	14407	0	2345600	92391	89500	83270	9926	8511.8	16025	4677300	5378000	7412600	1756800	2795800	3372300	Tb927.10.14890;Tb11.v5.0636	Tb10.61.1750,embl.126	-4.61729	0.715806	-5.25	98.1	0.02625	48	48	48	68.5	68.5	68.5	90.8	0	323.31	20109000000	673	Tb11.v5.0636.1-p1 | transcript=Tb11.v5.0636.1 | gene=Tb11.v5.0636 | organism=Trypanosoma_brucei_brucei_TREU927 | gene_product=C-terminal motor kinesin, putative | transcript_product=C-terminal motor kinesin, putative | location=Tb927_11_bin_v5.1:3099076-31	Tb11.v5.0636.1-p1;Tb927.10.14890:mRNA-p1;REV__CON__Q497I4	Tb11.v5.0636.1-p1;Tb927.10.14890:mRNA-p1	42	-1;-1;-1			Tb11.v5.0636;Tb927.10.14890	Tb11.v5.0636.1;Tb927.10.14890:mRNA	C-terminal motor kinesin, putative	N/A
	0.454601	3.4783	+	2.33647	6.48249		0	0		0	0		0.462358	-1.00469	1.56898		0	0	#DIV/0!		0.631845	1.93531	+	3.18481	4.14607	Tb927.10.5930;Tb927.10.5940	NEK family Serine/threonine-protein kinase, putative;NEK family Serine/threonine-protein kinase, putative	cytoplasm,flagellar cytoplasm,nuclear lumen	cytoplasm[weak,reticulated];cytoplasm,flagellar cytoplasm	unknown	unknown	0	N/A;N/A	N/A	N/A	GO:0004672;GO:0005524;GO:0106310;GO:0106311	ATP binding;protein kinase activity;protein serine kinase activity;protein threonine kinase activity	GO:0006468	protein phosphorylation	GO:0005737;GO:0031981;GO:0097014	ciliary plasm;cytoplasm;nuclear lumen	GO:0004674;GO:0005524	ATP binding;protein serine/threonine kinase activity	GO:0006468;GO:0009372;GO:0044145	modulation of formation of structure involved in a symbiotic process;protein phosphorylation;quorum sensing	0	0	0	0	0	0	0	0	142510	111610	131220	143110	124380	0	0	0	0	0	0	Tb927.10.5930;Tb927.10.5940	Tb10.70.0975;TRYP_x-70a06.p2kb545_138,Tb10.70.0970	0.46306	0.671299	0.4	41.6	1.3165	11	11	2	29.8	29.8	7.3	54.749	0	66.403	99076000	27	Tb927.10.5930:mRNA-p1 | transcript=Tb927.10.5930:mRNA | gene=Tb927.10.5930 | organism=Trypanosoma_brucei_brucei_TREU927 | gene_product=NEK family Serine/threonine-protein kinase, putative | transcript_product=NEK family Serine/threonine-protein kinase, put	Tb927.10.5930:mRNA-p1;Tb927.10.5940:mRNA-p1	Tb927.10.5930:mRNA-p1;Tb927.10.5940:mRNA-p1	185	-1;-1			Tb927.10.5930;Tb927.10.5940	Tb927.10.5930:mRNA;Tb927.10.5940:mRNA	NEK family Serine/threonine-protein kinase, putative	N/A
+	1.89032	5.79744		0.107475	-1.00145		0.63694	4.28834		0.0975185	0.90379	+	1.46803	2.22215	0.1793		0.0877959	-0.215217	0.766729	+	1.31779	1.18858		0.104722	0.447675	Tb11.v5.0624	retrotransposon hot spot protein (PHS), putative			unknown	nucleus	0	N/A	N/A	N/A	N/A	N/A	N/A	N/A	N/A	N/A	N/A	N/A	N/A	N/A	0	0	0	0	0	0	0	68911	88651	92265	0	44794	0	0	46521	49196	73389	0	0	Tb11.v5.0624		NaN	NaN	NaN	NaN	NaN	12	9	6	25.9	21.5	15.4	62.492	0	76.639	71474000	39	Tb11.v5.0624.1-p1 | transcript=Tb11.v5.0624.1 | gene=Tb11.v5.0624 | organism=Trypanosoma_brucei_brucei_TREU927 | gene_product=retrotransposon hot spot protein (PHS), putative | transcript_product=retrotransposon hot spot protein (PHS), putative | location=	Tb11.v5.0624.1-p1;Tb927.4.200:mRNA-p1	Tb11.v5.0624.1-p1	41	-1;-1			Tb11.v5.0624	Tb11.v5.0624.1
+	1.54514	5.8602	+	2.01586	6.06006		0	0		0.684555	4.62824		0.807234	-0.361314	1.28555		0.880381	-1.45475	#DIV/0!	+	3.0325	3.58108		0.745318	1.35384	Tb927.10.14870	hypothetical protein, conserved		cytoplasm,flagellar cytoplasm,nuclear lumen	nucleus	nucleus	0	N/A	N/A	N/A	N/A	N/A	N/A	N/A	GO:0005634;GO:0005737;GO:0031981;GO:0097014	ciliary plasm;cytoplasm;nuclear lumen;nucleus	N/A	N/A	N/A	N/A	0	0	0	0	0	0	0	98683	80383	69888	93510	97084	129450	0	0	0	0	63334	83044	Tb927.10.14870	TRYP_x-61h03.q2kb185_269,Tb10.61.1780	1.40614	1.77333	1.75	48.5	3.3735	13	13	13	22.6	22.6	22.6	75.914	0	46.057	210550000	49	Tb927.10.14870:mRNA-p1 | transcript=Tb927.10.14870:mRNA | gene=Tb927.10.14870 | organism=Trypanosoma_brucei_brucei_TREU927 | gene_product=hypothetical protein, conserved | transcript_product=hypothetical protein, conserved | location=Tb927_10_v5.1:3627364-	Tb927.10.14870:mRNA-p1	Tb927.10.14870:mRNA-p1	132	-1	581	44	Tb927.10.14870	Tb927.10.14870:mRNA		0.97
	0.291877	2.8165		0	0		0.266581	-2.66228		1.71431	-8.64732		0.737467	2.16135	0		0.747758	1.4443	0		0.36267	1.17762		0	0	Tb927.6.4980;Tb927.11.7705;Tb11.0390;Tb11.0290	chrXI additional, unordered contigs;chrXI additional, unordered contigs;ribosomal protein S11, putative;40S ribosomal protein S14	cytoplasm[patchy],nucleolus[75%]	cytoplasm[patchy],nucleolus	ribonucleoproteins	nucleus	0	N/A;N/A;N/A;N/A	GO:0005840	ribosome	GO:0003735	structural constituent of ribosome	GO:0006412	translation	GO:0005730;GO:0005737;GO:0015935	cytoplasm;nucleolus;small ribosomal subunit	GO:0003735;GO:0048027;GO:0070181	mRNA 5'-UTR binding;small ribosomal subunit rRNA binding;structural constituent of ribosome	GO:0000028;GO:0000462;GO:0006412	maturation of SSU-rRNA from tricistronic rRNA transcript (SSU-rRNA, 5.8S rRNA, LSU-rRNA);ribosomal small subunit assembly;translation	0	0	0	0	212870	246530	145150	117760	115840	0	0	0	0	67545	0	52015	0	0	0	Tb927.6.4980;Tb927.11.7705;Tb11.0390;Tb11.0290	Tb06.30P15.510;NCDS.Tb927.11.7705	0.602965	1.69232	0.4	24.5	1.321	8	8	8	49.3	49.3	49.3	15.513	0	12.97	236840000	35	Tb927.6.4980:mRNA-p1 | transcript=Tb927.6.4980:mRNA | gene=Tb927.6.4980 | organism=Trypanosoma_brucei_brucei_TREU927 | gene_product=40S ribosomal protein S14 | transcript_product=40S ribosomal protein S14 | location=Tb927_06_v5.1:1370239-1370673(+) | prote	Tb927.6.4980:mRNA-p1;Tb927.11.7705:mRNA-p1;Tb11.0390:mRNA-p1;Tb11.0290:mRNA-p1	Tb927.6.4980:mRNA-p1;Tb927.11.7705:mRNA-p1;Tb11.0390:mRNA-p1;Tb11.0290:mRNA-p1	8	-1;-1;-1;-1	3;4	12;13	Tb11.0290;Tb11.0390;Tb927.11.7705;Tb927.6.4980	Tb11.0290:mRNA;Tb11.0390:mRNA;Tb927.11.7705:mRNA;Tb927.6.4980:mRNA	40S ribosomal protein S14	N/A
+	2.26773	5.46372		0.223013	1.83041	+	3.32553	6.76257	+	2.81851	8.58977	+	1.46431	1.52454	0.313752		1.25365	-1.14067	2.33359		1.10967	0.546155	+	1.66928	-2.06654	Tb11.v5.0325	retrotransposon hot spot (RHS) protein, putative			mitochondrion matrix 2	unknown	0	N/A	N/A	N/A	N/A	N/A	N/A	N/A	N/A	N/A	N/A	N/A	N/A	N/A	0	0	0	0	0	0	74212	60360	84387	84982	35302	36776	0	61662	41805	53936	67894	128170	171250	Tb11.v5.0325		NaN	NaN	NaN	NaN	NaN	12	3	3	40	10.2	10.2	36.986	0	13.448	251520000	41	Tb11.v5.0325.1-p1 | transcript=Tb11.v5.0325.1 | gene=Tb11.v5.0325 | organism=Trypanosoma_brucei_brucei_TREU927 | gene_product=retrotransposon hot spot (RHS) protein, putative | transcript_product=retrotransposon hot spot (RHS) protein, putative | location=	Tb11.v5.0325.1-p1;Tb09.v4.0013:mRNA-p1	Tb11.v5.0325.1-p1	26	-1;-1			Tb11.v5.0325	Tb11.v5.0325.1
+	2.25922	5.82756		0	0		0	0		0	0	+	2.69313	2.91122	0		0	0	#DIV/0!	+	2.17567	2.30444		0	0	Tb927.6.950	cysteinyl-tRNA synthetase, putative	cytoplasm	cytoplasm[75%],flagellar cytoplasm[75%]	unknown	unknown	0	N/A	N/A	N/A	GO:0000166;GO:0004812;GO:0004817;GO:0005524;GO:0046872	aminoacyl-tRNA ligase activity;ATP binding;cysteine-tRNA ligase activity;metal ion binding;nucleotide binding	GO:0006418;GO:0006423	cysteinyl-tRNA aminoacylation;tRNA aminoacylation for protein translation	GO:0005737;GO:0097014	ciliary plasm;cytoplasm	GO:0004817;GO:0005524	ATP binding;cysteine-tRNA ligase activity	GO:0006423	cysteinyl-tRNA aminoacylation	0	0	0	0	0	0	0	92935	61312	74796	0	0	0	0	0	0	0	0	0	Tb927.6.950	Tb06.3A7.350	-0.0413927	1.69294	0.55	25.5	1.4648	32	32	32	53.4	53.4	53.4	89.376	0	127.98	99911000	61	Tb927.6.950:mRNA-p1 | transcript=Tb927.6.950:mRNA | gene=Tb927.6.950 | organism=Trypanosoma_brucei_brucei_TREU927 | gene_product=cysteinyl-tRNA synthetase, putative | transcript_product=cysteinyl-tRNA synthetase, putative | location=Tb927_06_v5.1:402054-40	Tb927.6.950:mRNA-p1	Tb927.6.950:mRNA-p1	538	-1			Tb927.6.950	Tb927.6.950:mRNA	cysteinyl-tRNA synthetase, putative	N/A
	0.222973	2.17761		0	0		0	0		0	0		0.906302	2.01128	0		0	0	#DIV/0!	+	0.9151	2.25581		0	0	Tb11.v5.0670	retrotransposon hot spot (RHS) protein, putative					0	N/A	N/A	N/A	N/A	N/A	N/A	N/A	N/A	N/A	N/A	N/A	N/A	N/A	0	0	0	0	0	0	0	129870	94240	0	0	0	0	0	0	0	0	0	0	Tb11.v5.0670		NaN	NaN	NaN	NaN	NaN	5	4	2	24	20.9	8.4	34.014	0	3.132	46740000	12	Tb11.v5.0670.1-p1 | transcript=Tb11.v5.0670.1 | gene=Tb11.v5.0670 | organism=Trypanosoma_brucei_brucei_TREU927 | gene_product=retrotransposon hot spot (RHS) protein, putative | transcript_product=retrotransposon hot spot (RHS) protein, putative | location=	Tb11.v5.0670.1-p1	Tb11.v5.0670.1-p1	46	-1			Tb11.v5.0670	Tb11.v5.0670.1
+	2.32246	5.45009	+	2.87324	5.8933		0	0		0.00953508	0.0894904	+	2.72526	-0.694295	1.61201		0.876428	-1.15752	#DIV/0!	+	3.9355	2.32142	+	2.11705	2.50581	Tb927.11.3140	dual specificity tyrosine-phosphorylation-regulated kinase 2, putative	axoneme[cell cycle dependent],cytoplasm[weak]	flagellum[distal],cytoplasm[reticulated]	unknown	unknown	0	N/A	N/A	N/A	GO:0004672;GO:0004712;GO:0005524	ATP binding;protein kinase activity;protein serine/threonine/tyrosine kinase activity	GO:0006468	protein phosphorylation	GO:0005737;GO:0005856;GO:0005929;GO:0005930	axoneme;cilium;cytoplasm;cytoskeleton	GO:0004674;GO:0005524	ATP binding;protein serine/threonine kinase activity	GO:0006468;GO:0018105;GO:0018107	peptidyl-serine phosphorylation;peptidyl-threonine phosphorylation;protein phosphorylation	0	0	0	0	0	0	0	74629	60877	72756	108540	114540	112640	0	0	0	0	0	34320	Tb927.11.3140	Tb11.02.0640,Tb11.02.0640:mRNA,Tb11.02.0640:pep	NaN	NaN	NaN	NaN	NaN	12	12	12	32.7	32.7	32.7	51.581	0	41.676	136200000	52	Tb927.11.3140:mRNA-p1 | transcript=Tb927.11.3140:mRNA | gene=Tb927.11.3140 | organism=Trypanosoma_brucei_brucei_TREU927 | gene_product=dual specificity tyrosine-phosphorylation-regulated kinase 2, putative | transcript_product=dual specificity tyrosine-pho	Tb927.11.3140:mRNA-p1	Tb927.11.3140:mRNA-p1	298	-1			Tb927.11.3140	Tb927.11.3140:mRNA	dual specificity tyrosine-phosphorylation-regulated kinase 2, putative
+	1.91826	4.87657		0.256781	2.10341		0	0		0	0		0.734276	1.37251	0.465654		0	0	#DIV/0!	+	2.39117	2.40068		0.924706	1.47085	Tb927.9.9000	isopentenyl-diphosphate delta-isomerase (type II)	glycosome	cytoplasm	unknown	unknown	0	N/A	N/A	N/A	GO:0003824;GO:0004452;GO:0010181;GO:0016491;GO:0046872	catalytic activity;FMN binding;isopentenyl-diphosphate delta-isomerase activity;metal ion binding;oxidoreductase activity	GO:0008299	isoprenoid biosynthetic process	GO:0005737;GO:0020015	cytoplasm;glycosome	N/A	N/A	GO:0008299	isoprenoid biosynthetic process	0	0	0	0	0	0	0	74456	69533	63603	43133	53533	0	0	0	0	0	0	0	Tb927.9.9000	Tb09.211.0700,Tb09.211.0700:mRNA,Tb09.211.0700:pep,chr9contig211.tmp0086c	NaN	NaN	NaN	NaN	NaN	11	11	11	49.7	49.7	49.7	38.986	0	96.859	84003000	39	Tb927.9.9000:mRNA-p1 | transcript=Tb927.9.9000:mRNA | gene=Tb927.9.9000 | organism=Trypanosoma_brucei_brucei_TREU927 | gene_product=isopentenyl-diphosphate delta-isomerase (type II) | transcript_product=isopentenyl-diphosphate delta-isomerase (type II) | l	Tb927.9.9000:mRNA-p1	Tb927.9.9000:mRNA-p1	719	-1			Tb927.9.9000	Tb927.9.9000:mRNA	isopentenyl-diphosphate delta-isomerase (type II)
+	1.73178	5.13685		0	0		0.098402	0.888414		0	0	+	1.87385	2.04233	0		0.380789	0.875969	0	+	1.11887	1.9492		0	0	Tb927.4.3170	hypothetical protein, conserved	cytoplasm[weak,points]	cytoplasm[reticulated,points,weak]		unknown	9	N/A	GO:0016021	integral component of membrane	N/A	N/A	GO:0006629	lipid metabolic process	GO:0005737	cytoplasm	N/A	N/A	N/A	N/A	0	0	0	0	0	0	0	69581	65598	68803	0	0	0	0	52252	0	0	0	0	Tb927.4.3170	Tb04.2H8.530	NaN	NaN	NaN	NaN	NaN	8	8	8	12.8	12.8	12.8	101.22	0	13.683	72227000	29	Tb927.4.3170:mRNA-p1 | transcript=Tb927.4.3170:mRNA | gene=Tb927.4.3170 | organism=Trypanosoma_brucei_brucei_TREU927 | gene_product=hypothetical protein, conserved | transcript_product=hypothetical protein, conserved | location=Tb927_04_v5.1:835158-837848(	Tb927.4.3170:mRNA-p1	Tb927.4.3170:mRNA-p1	443	-1			Tb927.4.3170	Tb927.4.3170:mRNA
+	2.13386	5.84321		0.232999	-1.80813	+	3.90857	7.04377	+	2.82172	6.49303	+	2.28697	1.76121	0.0995029	+	1.66255	1.33503	0.414012	+	1.35387	-0.691974	+	1.23362	-1.53404	Tb927.2.470	retrotransposon hot spot protein 4 (RHS4), putative			unknown	nucleus	0	N/A	N/A	N/A	N/A	N/A	N/A	N/A	GO:0005634	nucleus	N/A	N/A	GO:0006406;GO:0042789;GO:0071850	mitotic cell cycle arrest;mRNA export from nucleus;mRNA transcription by RNA polymerase II	0	0	0	0	0	0	0	81906	50693	62129	0	19376	0	102090	88337	120600	55057	48173	25539	Tb927.2.470		1.53914	2.76922	0.17	20.9	1.1213	20	13	2	24.5	16.6	2.4	98.316	0	31.99	185010000	82	Tb927.2.470:mRNA-p1 | transcript=Tb927.2.470:mRNA | gene=Tb927.2.470 | organism=Trypanosoma_brucei_brucei_TREU927 | gene_product=retrotransposon hot spot protein 4 (RHS4), putative | transcript_product=retrotransposon hot spot protein 4 (RHS4), putative |	Tb927.2.470:mRNA-p1;Tb11.v5.0495.1-p1	Tb927.2.470:mRNA-p1	373	-1;-1			Tb927.2.470	Tb927.2.470:mRNA		N/A
+	2.18672	5.32875		0	0		0	0		0	0	+	2.48407	2.72499	0		0	0	#DIV/0!	+	3.66453	2.36551		0	0	Tb927.11.15070	Basal body protein		kinetoplast[region,point,50%]	unknown	mitochondrion matrix 2	0	NN: MRRALSGLFLPLRLLAPIQT	N/A	N/A	N/A	N/A	N/A	N/A	GO:0005739;GO:0020023;GO:0036064	ciliary basal body;kinetoplast;mitochondrion	N/A	N/A	N/A	N/A	0	0	0	0	0	0	0	52032	56630	61394	0	0	0	0	0	0	0	0	0	Tb927.11.15070	Tb11.01.6710,Tb11.01.6710:mRNA,Tb11.01.6710:pep	0.890933	1.2726	1.4	NaN	NaN	11	11	11	13.2	13.2	13.2	119.15	0	15.023	55530000	24	Tb927.11.15070:mRNA-p1 | transcript=Tb927.11.15070:mRNA | gene=Tb927.11.15070 | organism=Trypanosoma_brucei_brucei_TREU927 | gene_product=Basal body protein | transcript_product=Basal body protein | location=Tb927_11_v5.1:4006111-4009341(-) | protein_lengt	Tb927.11.15070:mRNA-p1	Tb927.11.15070:mRNA-p1	268	-1			Tb927.11.15070	Tb927.11.15070:mRNA
	0.107163	-1.15685		0	0		1.94498	-1.60764		1.06082	-9.43706		0.38994	1.12445	0		0.79078	3.11164	0.460876	+	1.24767	-3.01964		0.361982	-1.66431	Tb927.10.8980	hypothetical protein, conserved	cytoplasm,nucleoplasm,nucleolus[strong]	mitochondrion,kinetoplast[region,strong]	microtubule structures 1	mitochondrion matrix 2	0	N/A	N/A	N/A	N/A	N/A	N/A	N/A	GO:0005654;GO:0005730;GO:0005737;GO:0005739;GO:0020023	cytoplasm;kinetoplast;mitochondrion;nucleolus;nucleoplasm	N/A	N/A	N/A	N/A	0	0	0	653770	586330	1224900	0	0	146940	0	0	0	0	229000	312490	231820	356400	0	0	Tb927.10.8980	TRYPtp6k15-3d06.p1c_211,Tb10.6k15.1450	-0.696028	2.27335	-0.09	18.5	0.94048	4	4	4	30.8	30.8	30.8	17.598	0	25.19	1029300000	44	Tb927.10.8980:mRNA-p1 | transcript=Tb927.10.8980:mRNA | gene=Tb927.10.8980 | organism=Trypanosoma_brucei_brucei_TREU927 | gene_product=hypothetical protein, conserved | transcript_product=hypothetical protein, conserved | location=Tb927_10_v5.1:2227157-222	Tb927.10.8980:mRNA-p1	Tb927.10.8980:mRNA-p1	212	-1			Tb927.10.8980	Tb927.10.8980:mRNA	hypothetical protein, conserved	N/A
	0.333368	2.55972		0	0		0.609551	3.83803		0.145843	1.18035		0.685086	1.38514	0		0.337592	0.70346	0.449519		0.0205138	0.0733007		0.537233	-0.89941	Tb927.11.13060	translation-associated element 2, putative	cytoplasm	cytoplasm	ribonucleoproteins	nucleus	0	N/A	N/A	N/A	N/A	N/A	N/A	N/A	GO:0005737;GO:1990112	cytoplasm;RQC complex	GO:0000049;GO:0043023	ribosomal large subunit binding;tRNA binding	GO:0006412;GO:0072344;GO:1990116	rescue of stalled ribosome;ribosome-associated ubiquitin-dependent protein catabolic process;translation	0	0	0	0	0	0	124470	60343	71364	0	0	0	0	47358	39546	0	0	0	39065	Tb927.11.13060	Tb11.01.4630,Tb11.01.4630:mRNA,Tb11.01.4630:pep	0.494548	1.05886	1.06	NaN	NaN	16	16	16	19.9	19.9	19.9	121.32	0	21.951	80373000	39	Tb927.11.13060:mRNA-p1 | transcript=Tb927.11.13060:mRNA | gene=Tb927.11.13060 | organism=Trypanosoma_brucei_brucei_TREU927 | gene_product=translation-associated element 2, putative | transcript_product=translation-associated element 2, putative | location=	Tb927.11.13060:mRNA-p1	Tb927.11.13060:mRNA-p1	251	-1			Tb927.11.13060	Tb927.11.13060:mRNA	translation-associated element 2, putative
	0.314414	2.5313	+	1.81418	6.33834		1.04917	-5.42539		0.934973	-5.012		0.520507	-0.815987	1.64571		0	0	#DIV/0!	+	1.74573	2.58704	+	2.83115	2.83412	Tb927.5.2660	NUC130/3NT domain/SDA1, putative		nucleolus[50%]	unknown	unknown	0	N/A	N/A	N/A	N/A	N/A	GO:0000055;GO:0030036;GO:0042273	actin cytoskeleton organization;ribosomal large subunit biogenesis;ribosomal large subunit export from nucleus	GO:0005730	nucleolus	N/A	N/A	GO:0000055;GO:0042273	ribosomal large subunit biogenesis;ribosomal large subunit export from nucleus	0	0	0	0	0	89481	0	47390	0	80629	59334	74097	77251	0	0	0	0	0	0	Tb927.5.2660	Tb05.26K5.760	0.970262	2.52627	1.76	17.6	3.3873	16	16	16	22.8	22.8	22.8	97.84	0	17.891	109770000	38	Tb927.5.2660:mRNA-p1 | transcript=Tb927.5.2660:mRNA | gene=Tb927.5.2660 | organism=Trypanosoma_brucei_brucei_TREU927 | gene_product=NUC130/3NT domain/SDA1, putative | transcript_product=NUC130/3NT domain/SDA1, putative | location=Tb927_05_v5.1:905756-90833	Tb927.5.2660:mRNA-p1	Tb927.5.2660:mRNA-p1	473	-1			Tb927.5.2660	Tb927.5.2660:mRNA		N/A
	0.267839	2.09284		0	0		0	0		0	0	+	1.03286	1.90321	0		0	0	#DIV/0!		0.863807	1.81433		0	0	Tb927.10.12030	hypothetical protein, conserved	nucleoplasm,nucleolus[peripheral,strong]	cytoplasm[weak]	nucleus chromatin	unknown	0	N/A	N/A	N/A	N/A	N/A	N/A	N/A	GO:0005634;GO:0005654;GO:0005730	nucleolus;nucleoplasm;nucleus	N/A	N/A	N/A	N/A	0	0	0	0	0	0	0	55460	0	68036	0	0	0	0	0	0	0	0	0	Tb927.10.12030	Tb10.389.1760	-0.201548	1.39781	-0.73	16.8	0.60439	3	3	3	23.2	23.2	23.2	27.19	0	12.527	31938000	14	Tb927.10.12030:mRNA-p1 | transcript=Tb927.10.12030:mRNA | gene=Tb927.10.12030 | organism=Trypanosoma_brucei_brucei_TREU927 | gene_product=hypothetical protein, conserved | transcript_product=hypothetical protein, conserved | location=Tb927_10_v5.1:2923512-	Tb927.10.12030:mRNA-p1	Tb927.10.12030:mRNA-p1	102	-1			Tb927.10.12030	Tb927.10.12030:mRNA	hypothetical protein, conserved	4.07
+	1.81127	4.59408		0.0812763	0.647722	+	3.69307	8.86072	+	2.64126	7.10898	+	3.09335	1.147	0.293133	+	1.58117	2.13079	0.259633	+	3.49049	-2.34073	+	1.15297	-1.86995	Tb11.v5.0713	Retrotransposon hot spot protein 6 (RHS6), putative			unknown	unknown	0	N/A	N/A	N/A	N/A	N/A	N/A	N/A	GO:0005634	nucleus	N/A	N/A	GO:0006406;GO:0042789;GO:0071850;GO:1902969	mitotic cell cycle arrest;mitotic DNA replication;mRNA export from nucleus;mRNA transcription by RNA polymerase II	0	0	0	0	0	0	0	40473	34784	43341	15823	18942	0	237710	156640	213000	20243	76391	61054	Tb11.v5.0713		NaN	NaN	NaN	NaN	NaN	16	16	8	28.2	28.2	15.4	78.342	0	42.034	234840000	84	Tb11.v5.0713.1-p1 | transcript=Tb11.v5.0713.1 | gene=Tb11.v5.0713 | organism=Trypanosoma_brucei_brucei_TREU927 | gene_product=Retrotransposon hot spot protein 6 (RHS6), putative | transcript_product=Retrotransposon hot spot protein 6 (RHS6), putative | loc	Tb11.v5.0713.1-p1	Tb11.v5.0713.1-p1	49	-1			Tb11.v5.0713	Tb11.v5.0713.1
	0.19109	1.67635		0.158268	1.30556		0.789359	4.19933		0.886699	5.35021		0.0413053	0.139715	0.790942		1.53053	-0.476313	1.39426		0.430862	-0.482766		0.882056	-1.73741	Tb927.4.1700	CK1/TTBK protein kinase, putative	flagellar pocket membrane[strong],flagellar membrane,nucleus	nucleolus,cytoplasm[points]	unknown	unknown	0	N/A	N/A	N/A	GO:0004672;GO:0005524	ATP binding;protein kinase activity	GO:0006468	protein phosphorylation	GO:0005634;GO:0005730;GO:0005737;GO:0020018;GO:0060170	ciliary membrane;ciliary pocket membrane;cytoplasm;nucleolus;nucleus	GO:0004674;GO:0005524	ATP binding;protein serine/threonine kinase activity	GO:0006468;GO:0018105	peptidyl-serine phosphorylation;protein phosphorylation	0	0	0	0	0	89398	0	0	52904	64092	47488	45049	0	66684	55925	55030	83490	93087	71098	Tb927.4.1700	Tb04.2L9.1220	NaN	NaN	NaN	NaN	NaN	17	17	17	36.7	36.7	36.7	75.691	0	37.277	260000000	70	Tb927.4.1700:mRNA-p1 | transcript=Tb927.4.1700:mRNA | gene=Tb927.4.1700 | organism=Trypanosoma_brucei_brucei_TREU927 | gene_product=CK1/TTBK protein kinase, putative | transcript_product=CK1/TTBK protein kinase, putative | location=Tb927_04_v5.1:434137-436	Tb927.4.1700:mRNA-p1	Tb927.4.1700:mRNA-p1	427	-1			Tb927.4.1700	Tb927.4.1700:mRNA	CK1/TTBK protein kinase, putative
+	1.81354	4.11702		0	0	+	3.6848	8.81478		0.53155	3.81978		0.843826	1.12317	0		1.39348	2.55026	0.181589	+	2.32137	-2.4033		0.13202	-0.221684	Tb927.11.3240	T-complex protein 1, zeta subunit, putative	cytoplasm		unknown	unknown	0	N/A	N/A	N/A	GO:0005524;GO:0051082	ATP binding;unfolded protein binding	GO:0006457	protein folding	GO:0005737;GO:0005832	chaperonin-containing T-complex;cytoplasm	GO:0051082	unfolded protein binding	GO:0006457;GO:0051726	protein folding;regulation of cell cycle	0	0	0	0	0	0	0	44123	33639	28597	0	0	0	288200	115150	189350	0	64029	43599	Tb927.11.3240	Tb11.02.0750,Tb11.02.0750:mRNA,Tb11.02.0750:pep	0.721424	2.11556	0.68	NaN	NaN	16	16	16	41.9	41.9	41.9	59.579	0	37.497	216970000	68	Tb927.11.3240:mRNA-p1 | transcript=Tb927.11.3240:mRNA | gene=Tb927.11.3240 | organism=Trypanosoma_brucei_brucei_TREU927 | gene_product=T-complex protein 1, zeta subunit, putative | transcript_product=T-complex protein 1, zeta subunit, putative | location=T	Tb927.11.3240:mRNA-p1	Tb927.11.3240:mRNA-p1	300	-1			Tb927.11.3240	Tb927.11.3240:mRNA	T-complex protein 1, zeta subunit, putative
+	1.41111	4.72488		0	0	+	1.63019	6.47515		0.17756	1.55561	+	1.4617	1.45657	0	+	1.65668	2.9722	0.153717	+	2.87011	-2.53413		0.829653	-1.33112	Tb927.9.14430	Casein kinase II	basal body,cytoplasm,nucleoplasm,nucleolus[strong]	cell tip[anterior,50%],basal body[region],nucleolus[strong,50%],cytoplasm[50%],cytoplasm[reticulated,50%],nucleoplasm[50%]	unknown	cytosol	0	N/A	N/A	N/A	GO:0004672;GO:0005524	ATP binding;protein kinase activity	GO:0006468	protein phosphorylation	GO:0005634;GO:0005654;GO:0005730;GO:0005737;GO:0005829;GO:0005956;GO:0036064;GO:0051286	cell tip;ciliary basal body;cytoplasm;cytosol;nucleolus;nucleoplasm;nucleus;protein kinase CK2 complex	GO:0004674;GO:0005524	ATP binding;protein serine/threonine kinase activity	GO:0006468;GO:0018105;GO:0018107;GO:0051726	peptidyl-serine phosphorylation;peptidyl-threonine phosphorylation;protein phosphorylation;regulation of cell cycle	0	0	0	0	0	22417	0	41532	22339	40989	0	0	0	208460	214560	165230	0	65800	24624	Tb927.9.14430	Tb09.211.4890,Tb09.211.4890:mRNA,Tb09.211.4890:pep,chr9contig211.tmp0537c	NaN	NaN	NaN	NaN	NaN	13	13	13	48.4	48.4	48.4	41.017	0	50.101	181620000	61	Tb927.9.14430:mRNA-p1 | transcript=Tb927.9.14430:mRNA | gene=Tb927.9.14430 | organism=Trypanosoma_brucei_brucei_TREU927 | gene_product=Casein kinase II | transcript_product=Casein kinase II | location=Tb927_09_v5.1:2255018-2256067(-) | protein_length=349 |	Tb927.9.14430:mRNA-p1	Tb927.9.14430:mRNA-p1	687	-1			Tb927.9.14430	Tb927.9.14430:mRNA	Casein kinase II
	0.258016	2.07299		0	0		0	0		0	0		0.216072	0.6361	0		0	0	#DIV/0!		0.866318	1.52205		0	0	Tb927.8.1980	Beta propeller protein 1	pellicular membrane,flagellar pocket[50%]	nucleolus	nucleus	nucleus	0	N/A	GO:0005730	nucleolus	GO:0005515	protein binding	GO:0006364	rRNA processing	GO:0005634;GO:0005730;GO:0005739;GO:0020016;GO:0120267	ciliary pocket;mitochondrion;nucleolus;nucleus;pellicular membrane	N/A	N/A	GO:0006364;GO:0045943	positive regulation of transcription by RNA polymerase I;rRNA processing	0	0	0	0	0	0	0	46366	46263	0	0	0	0	0	0	0	0	0	0	Tb927.8.1980	Tb08.26N11.450	1.37173	1.45183	0.67	58.6	1.5887	11	11	11	28.3	28.3	28.3	53.365	0	15.315	33211000	24	Tb927.8.1980:mRNA-p1 | transcript=Tb927.8.1980:mRNA | gene=Tb927.8.1980 | organism=Trypanosoma_brucei_brucei_TREU927 | gene_product=Beta propeller protein 1 | transcript_product=Beta propeller protein 1 | location=Tb927_08_v5.1:632487-633920(+) | protein_l	Tb927.8.1980:mRNA-p1	Tb927.8.1980:mRNA-p1	601	-1			Tb927.8.1980	Tb927.8.1980:mRNA	Beta propeller protein 1	2.88
	0.103737	-1.01494		0	0		0.595456	4.46257		0	0		0.316351	0.865717	0		1.40795	2.82525	0		0.177773	-0.846239		0	0	Tb927.10.2240	RNA binding protein	cytoplasm	cytoplasm	ribonucleoproteins	nucleus	0	N/A	N/A	N/A	N/A	N/A	N/A	N/A	GO:0005737;GO:0005829;GO:1990904	cytoplasm;cytosol;ribonucleoprotein complex	GO:0003729;GO:0005515	mRNA binding;protein binding	GO:0010608	posttranscriptional regulation of gene expression	0	0	0	0	0	0	120450	0	0	89048	0	0	0	0	95318	100200	0	0	0	Tb927.10.2240	TRYP_x-70a06.p2kb545_749,Tb10.70.5500	-0.00884493	1.38547	0.43	45.6	1.3501	10	10	10	21.6	21.6	21.6	66.352	0	88.112	165900000	33	Tb927.10.2240:mRNA-p1 | transcript=Tb927.10.2240:mRNA | gene=Tb927.10.2240 | organism=Trypanosoma_brucei_brucei_TREU927 | gene_product=RNA binding protein | transcript_product=RNA binding protein | location=Tb927_10_v5.1:578334-580100(+) | protein_length=5	Tb927.10.2240:mRNA-p1	Tb927.10.2240:mRNA-p1	148	-1			Tb927.10.2240	Tb927.10.2240:mRNA	RNA binding protein	N/A
	0.219171	1.61354	+	2.16441	5.88841		0	0		0	0	+	3.26206	-1.67352	4.30011		0	0	#DIV/0!	+	1.13489	1.247	+	2.40712	3.47806	Tb927.3.1030	RNA-binding protein	cytoplasm	cytoplasm[patchy]	ribonucleoproteins	unknown	0	N/A	N/A	N/A	GO:0003676	nucleic acid binding	N/A	N/A	GO:0005737	cytoplasm	GO:0003729	mRNA binding	N/A	N/A	0	0	0	0	0	0	0	0	41908	42320	112410	121120	128660	0	0	0	0	0	0	Tb927.3.1030	Tb03.27F10.290	1.17119	1.66287	1.44	55.1	2.7148	14	14	14	52.1	52.1	52.1	39.272	0	178.41	129420000	48	Tb927.3.1030:mRNA-p1 | transcript=Tb927.3.1030:mRNA | gene=Tb927.3.1030 | organism=Trypanosoma_brucei_brucei_TREU927 | gene_product=RNA-binding protein | transcript_product=RNA-binding protein | location=Tb927_03_v5.1:253218-254291(+) | protein_length=357	Tb927.3.1030:mRNA-p1	Tb927.3.1030:mRNA-p1	380	-1			Tb927.3.1030	Tb927.3.1030:mRNA	RNA-binding protein	N/A
	0.175607	1.39115		0.180244	-1.41175	+	4.17648	8.01119		0.622407	4.13439		0.504645	0.739342	0.241881		0.765161	1.22539	0.463234	+	1.35639	-1.953		0.77033	-1.55038	Tb927.2.280;Tb927.2.400;Tb11.v5.0594	retrotransposon hot spot (RHS) protein, putative;retrotransposon hot spot protein 2 (RHS2), putative;retrotransposon hot spot protein 2 (RHS2), putative	nucleus[points,strong]	cytoplasm[patchy,50%]	unknown;unknown	unknown;ribonucleoproteins 1	0	N/A;N/A;N/A	N/A	N/A	N/A	N/A	N/A	N/A	GO:0005634;GO:0005737;N/A	cytoplasm;N/A;nucleus	N/A	N/A	GO:0006406;GO:0042789;GO:0071850;N/A	mitotic cell cycle arrest;mRNA export from nucleus;mRNA transcription by RNA polymerase II;N/A	0	0	0	0	0	0	0	39703	0	42817	0	19960	0	77269	132530	106510	0	104470	42055	Tb927.2.400;Tb927.2.280;Tb11.v5.0594		0.084141	1.64469	NaN	NaN	NaN	9	9	2	12.9	12.9	4.1	90.22	0	42.465	144840000	52	Tb927.2.280:mRNA-p1 | transcript=Tb927.2.280:mRNA | gene=Tb927.2.280 | organism=Trypanosoma_brucei_brucei_TREU927 | gene_product=retrotransposon hot spot protein 2 (RHS2), putative | transcript_product=retrotransposon hot spot protein 2 (RHS2), putative |	Tb927.2.280:mRNA-p1;Tb927.2.400:mRNA-p1;Tb11.v5.0594.1-p1	Tb927.2.280:mRNA-p1;Tb927.2.400:mRNA-p1;Tb11.v5.0594.1-p1	362	-1;-1;-1			Tb11.v5.0594;Tb927.2.280;Tb927.2.400	Tb11.v5.0594.1;Tb927.2.280:mRNA;Tb927.2.400:mRNA	retrotransposon hot spot protein 2 (RHS2), putative
	0.216981	1.71484		0	0		0	0		0.0497819	-0.506061		0.271962	0.426255	0		0.108247	-0.238289	#DIV/0!		0.283271	0.715153		0.338438	-0.798739	Tb927.8.1410;Tb11.v5.0588	AARP2CN (NUC121) domain containing protein, putative;pre-rrna-processing protein tsr1 homolog			unknown	nucleus	0	N/A;N/A	GO:0005634	nucleus	N/A	N/A	GO:0042254	ribosome biogenesis	GO:0005730;GO:0005737;GO:0030688;N/A	cytoplasm;N/A;nucleolus;preribosome, small subunit precursor	GO:0003924;GO:0005525;GO:0034511;N/A	GTP binding;GTPase activity;N/A;U3 snoRNA binding	GO:0000462;GO:0000479;GO:0042254;N/A	endonucleolytic cleavage of tricistronic rRNA transcript (SSU-rRNA, 5.8S rRNA, LSU-rRNA);maturation of SSU-rRNA from tricistronic rRNA transcript (SSU-rRNA, 5.8S rRNA, LSU-rRNA);N/A;ribosome biogenesis	0	0	0	0	0	0	0	40827	0	40621	0	0	0	0	0	0	0	43361	0	Tb927.8.1410;Tb11.v5.0588	Tb08.29O9.50	1.28892	1.44981	1.08	44	2.1173	8	8	8	16.9	16.9	16.9	87.442	0	17.43	61288000	24	Tb927.8.1410:mRNA-p1 | transcript=Tb927.8.1410:mRNA | gene=Tb927.8.1410 | organism=Trypanosoma_brucei_brucei_TREU927 | gene_product=pre-rrna-processing protein tsr1 homolog | transcript_product=pre-rrna-processing protein tsr1 homolog | location=Tb927_08_v	Tb927.8.1410:mRNA-p1;Tb11.v5.0588.1-p1	Tb927.8.1410:mRNA-p1;Tb11.v5.0588.1-p1	597	-1;-1			Tb11.v5.0588;Tb927.8.1410	Tb11.v5.0588.1;Tb927.8.1410:mRNA		N/A
	0.186987	1.39886		0	0		0.0380173	0.331928		0	0		0.501918	0.921449	0		0.0355688	-0.103637	0		0.556074	1.09857		0	0	Tb927.9.10450	hypothetical protein, conserved	cytoplasm[reticulated]	cytoplasm,flagellar cytoplasm,nuclear lumen	endoplasmic reticulum	endoplasmic reticulum	8	N/A	GO:0016021	integral component of membrane	GO:0016788	hydrolase activity, acting on ester bonds	N/A	N/A	GO:0005737;GO:0005783;GO:0031981;GO:0097014	ciliary plasm;cytoplasm;endoplasmic reticulum;nuclear lumen	GO:0050185	phosphatidylinositol deacylase activity	GO:0006505;GO:0006888	endoplasmic reticulum to Golgi vesicle-mediated transport;GPI anchor metabolic process	0	0	0	0	0	0	0	0	41106	37455	0	0	0	0	41422	0	0	0	0	Tb927.9.10450	Tb09.211.1830,Tb09.211.1830:mRNA,Tb09.211.1830:pep,chr9contig211.tmp0215c	NaN	NaN	NaN	NaN	NaN	4	4	4	3.9	3.9	3.9	146.39	0	4.1038	21864000	14	Tb927.9.10450:mRNA-p1 | transcript=Tb927.9.10450:mRNA | gene=Tb927.9.10450 | organism=Trypanosoma_brucei_brucei_TREU927 | gene_product=hypothetical protein, conserved | transcript_product=hypothetical protein, conserved | location=Tb927_09_v5.1:1638969-164	Tb927.9.10450:mRNA-p1	Tb927.9.10450:mRNA-p1	664	-1			Tb927.9.10450	Tb927.9.10450:mRNA	hypothetical protein, conserved
	0.20309	1.59962		0.144402	1.0677	+	2.78638	6.44837		0.549837	3.34033		0.189488	0.315472	0.57602		0.619196	0.721869	0.344483		0.525958	-1.06728		0.139159	-0.253565	Tb927.8.6640	Fatty acyl-CoA reductase, putative		cytoplasm	glycosomes	glycosomes	0	N/A	N/A	N/A	GO:0080019;GO:0102965	alcohol-forming fatty acyl-CoA reductase activity;fatty-acyl-CoA reductase (alcohol-forming) activity	GO:0006629	lipid metabolic process	GO:0005737;GO:0005739;GO:0043231	cytoplasm;intracellular membrane-bounded organelle;mitochondrion	GO:0080019	fatty-acyl-CoA reductase (alcohol-forming) activity	GO:0035336	long-chain fatty-acyl-CoA metabolic process	0	0	0	0	0	0	0	30565	0	43764	0	24895	17920	94044	32555	32956	0	23555	31409	Tb927.8.6640	Tb08.30K1.500	NaN	NaN	NaN	NaN	NaN	10	10	10	26.2	26.2	26.2	67.498	0	17.819	77616000	40	Tb927.8.6640:mRNA-p1 | transcript=Tb927.8.6640:mRNA | gene=Tb927.8.6640 | organism=Trypanosoma_brucei_brucei_TREU927 | gene_product=Fatty acyl-CoA reductase, putative | transcript_product=Fatty acyl-CoA reductase, putative | location=Tb927_08_v5.1:1917871-	Tb927.8.6640:mRNA-p1	Tb927.8.6640:mRNA-p1	642	-1			Tb927.8.6640	Tb927.8.6640:mRNA
	0.190847	1.55004		0	0		0	0		0	0		0.423836	0.653277	0		0	0	#DIV/0!		0.899677	0.995211		0	0	Tb927.6.1610	ribosomal RNA adenine dimethylase family protein, conserved	nucleolus[75%],cytoplasm[75%,weak],nucleoplasm[weak,75%]	nucleolus,nucleoplasm[weak]	unknown	unknown	0	N/A	N/A	N/A	GO:0000179;GO:0003723;GO:0008649	RNA binding;rRNA (adenine-N6,N6-)-dimethyltransferase activity;rRNA methyltransferase activity	GO:0000154;GO:0006364	rRNA modification;rRNA processing	GO:0005730	nucleolus	GO:0000179	rRNA (adenine-N6,N6-)-dimethyltransferase activity	GO:0031167	rRNA methylation	0	0	0	0	0	0	0	0	39363	32560	0	0	0	0	0	0	0	0	0	Tb927.6.1610	Tb06.28P18.360	1.24887	0.903818	NaN	NaN	NaN	6	6	6	22.1	22.1	22.1	38.752	0	15.946	20499000	11	Tb927.6.1610:mRNA-p1 | transcript=Tb927.6.1610:mRNA | gene=Tb927.6.1610 | organism=Trypanosoma_brucei_brucei_TREU927 | gene_product=ribosomal RNA adenine dimethylase family protein, conserved | transcript_product=ribosomal RNA adenine dimethylase family pr	Tb927.6.1610:mRNA-p1	Tb927.6.1610:mRNA-p1	503	-1			Tb927.6.1610	Tb927.6.1610:mRNA	ribosomal RNA adenine dimethylase family protein, conserved
	0.221253	1.80372		0.314016	3.02227	+	3.10438	6.44971	+	2.40988	6.23385		0.246093	-0.965564	4.97025		0.106516	0.211356	0.941781		0.579144	-0.815559		0.0935892	0.382139	Tb927.6.3800;Tb927.6.3750;Tb927.6.3740	heat shock 70 kDa protein, mitochondrial precursor, putative;heat shock 70 kDa protein, mitochondrial precursor, putative;heat shock 70 kDa protein, mitochondrial precursor, putative	cytoplasm		mitochondrion matrix 2	mitochondrion matrix 2	0	N/A;N/A;N/A	N/A	N/A	GO:0005524;GO:0051082	ATP binding;unfolded protein binding	GO:0006457	protein folding	GO:0005737;GO:0005739	cytoplasm;mitochondrion	GO:0005524;GO:0016887;GO:0031072;GO:0044183;GO:0051082;GO:0051787	ATP binding;ATP hydrolysis activity;heat shock protein binding;misfolded protein binding;protein folding chaperone;unfolded protein binding	GO:0006986;GO:0010608;GO:0034620;GO:0042026;GO:0051085	cellular response to unfolded protein;chaperone cofactor-dependent protein refolding;posttranscriptional regulation of gene expression;protein refolding;response to unfolded protein	0	0	0	0	0	0	0	52363	17482	0	55577	291570	0	85224	30659	50901	97899	29794	29381	Tb927.6.3750;Tb927.6.3740;Tb927.6.3800	Tb06.4F7.740;Tb06.4F7.750;Tb06.4F7.670	1.43238	1.5931	1.22	47.2	2.3218	17	17	17	28.9	28.9	28.9	71.474	0	45.473	201030000	62	Tb927.6.3800:mRNA-p1 | transcript=Tb927.6.3800:mRNA | gene=Tb927.6.3800 | organism=Trypanosoma_brucei_brucei_TREU927 | gene_product=heat shock 70 kDa protein, mitochondrial precursor, putative | transcript_product=heat shock 70 kDa protein, mitochondrial p	Tb927.6.3800:mRNA-p1;Tb927.6.3750:mRNA-p1;Tb927.6.3740:mRNA-p1	Tb927.6.3800:mRNA-p1;Tb927.6.3750:mRNA-p1;Tb927.6.3740:mRNA-p1	519	-1;-1;-1	149;159	122;123	Tb927.6.3740;Tb927.6.3750;Tb927.6.3800	Tb927.6.3740:mRNA;Tb927.6.3750:mRNA;Tb927.6.3800:mRNA	heat shock 70 kDa protein, mitochondrial precursor, putative	N/A;N/A;N/A
+	1.59457	3.56392		0.256698	-1.67656	+	3.51476	11.0687	+	3.34496	9.54647		1.09694	1.00953	0.207084	+	2.64117	1.62947	0.330582	+	5.26471	-5.25288	+	3.71826	-4.8108	Tb927.4.3890	ATP-dependent RNA helicase, putative	cytoplasm[points]	cytoplasm[points],nucleoplasm[point,points,25%]	ribonucleoproteins	nucleus	0	N/A	N/A	N/A	GO:0004386;GO:0005524	ATP binding;helicase activity	N/A	N/A	GO:0005737	cytoplasm	GO:0003723;GO:0003729	mRNA binding;RNA binding	N/A	N/A	0	0	0	0	0	0	25974	24835	25842	18517	14329	0	0	861640	816140	936910	208780	297760	357830	Tb927.4.3890	Tb04.1D20.850	-0.0715025	1.57062	0.81	33.3	1.7526	36	36	36	47.2	47.2	47.2	122.8	0	323.31	2197500000	213	Tb927.4.3890:mRNA-p1 | transcript=Tb927.4.3890:mRNA | gene=Tb927.4.3890 | organism=Trypanosoma_brucei_brucei_TREU927 | gene_product=ATP-dependent RNA helicase, putative | transcript_product=ATP-dependent RNA helicase, putative | location=Tb927_04_v5.1:1023	Tb927.4.3890:mRNA-p1	Tb927.4.3890:mRNA-p1	447	-1			Tb927.4.3890	Tb927.4.3890:mRNA	ATP-dependent RNA helicase, putative	N/A
	0.0982475	-0.906278	+	2.35077	5.936		0	0	+	3.11452	8.08622	+	1.0113	-2.25656	4.63714	+	3.02019	-3.2012	#DIV/0!		0.810923	1.47175		0.0383989	0.0175228	Tb927.8.3540	hypothetical protein, conserved		cytoplasm[weak,reticulated,points]	unknown	unknown	1 (rather SS)	NN: MSYTNQCVRHGRLNLSTLLAVILLVIVGKAMA	N/A	N/A	N/A	N/A	N/A	N/A	N/A	N/A	N/A	N/A	N/A	N/A	0	0	0	0	0	0	0	0	0	63052	96345	114980	81056	0	0	0	97398	88741	100170	Tb927.8.3540	Tb08.10J17.970	0.538969	1.75301	NaN	NaN	NaN	11	11	11	16.9	16.9	16.9	105.84	0	61.734	237690000	40	Tb927.8.3540:mRNA-p1 | transcript=Tb927.8.3540:mRNA | gene=Tb927.8.3540 | organism=Trypanosoma_brucei_brucei_TREU927 | gene_product=hypothetical protein, conserved | transcript_product=hypothetical protein, conserved | location=Tb927_08_v5.1:1059272-106217	Tb927.8.3540:mRNA-p1	Tb927.8.3540:mRNA-p1	616	-1			Tb927.8.3540	Tb927.8.3540:mRNA
	0.254192	-2.16742		0	0	+	3.82785	8.55603	+	3.54354	8.60068		0.220486	0.512547	0		1.48713	0.779888	0.59866	+	1.98052	-3.96707	+	3.64487	-4.12417	Tb927.11.2300	eukaryotic peptide chain release factor subunit 1, putative	cytoplasm[50%],cytoplasm[strong,patchy,50%],flagellar cytoplasm[50%],nuclear lumen[50%]	cytoplasm[reticulated,weak],cytoplasm[<10%],flagellar cytoplasm[<10%],nuclear lumen[<10%]	ribonucleoproteins	nucleus	0	N/A	N/A	N/A	GO:0003747	translation release factor activity	GO:0006415	translational termination	GO:0005737;GO:0005829;GO:0018444;GO:0031981;GO:0097014	ciliary plasm;cytoplasm;cytosol;nuclear lumen;translation release factor complex	GO:0003729;GO:0003747;GO:0016149;GO:1990825	mRNA binding;sequence-specific mRNA binding;translation release factor activity;translation release factor activity, codon specific	GO:0002184;GO:0006412;GO:0010608	cytoplasmic translational termination;posttranscriptional regulation of gene expression;translation	0	0	0	0	0	0	0	51368	0	0	0	0	0	253910	233010	252080	196520	134030	111860	Tb927.11.2300	Tb11.22.0012,Tb11.22.0012:mRNA,Tb11.22.0012:pep	0.931318	1.68163	0.7	NaN	NaN	13	13	13	35.4	35.4	35.4	50.976	0	26.889	138580000	43	Tb927.11.2300:mRNA-p1 | transcript=Tb927.11.2300:mRNA | gene=Tb927.11.2300 | organism=Trypanosoma_brucei_brucei_TREU927 | gene_product=eukaryotic peptide chain release factor subunit 1, putative | transcript_product=eukaryotic peptide chain release factor	Tb927.11.2300:mRNA-p1	Tb927.11.2300:mRNA-p1	289	-1			Tb927.11.2300	Tb927.11.2300:mRNA	eukaryotic peptide chain release factor subunit 1, putative
	0.163475	1.31209		0	0		0	0		0	0		0.591162	1.03788	0		0	0	#DIV/0!		0.526195	0.91438		0	0	Tb927.11.11920	molybdenum cofactor biosynthesis protein, putative		antipodal sites	microtubule structures 1	mitochondrion matrix 2	0	N/A	N/A	N/A	N/A	N/A	GO:0006777	Mo-molybdopterin cofactor biosynthetic process	GO:0036064;GO:0140525	antipodal site;ciliary basal body	N/A	N/A	N/A	N/A	0	0	0	0	0	0	0	17117	24987	0	0	0	0	0	0	0	0	0	0	Tb927.11.11920	Tb11.01.3750,Tb11.01.3750:mRNA,Tb11.01.3750:pep	NaN	NaN	NaN	NaN	NaN	4	4	4	7	7	7	85.372	0	3.3193	33058000	8	Tb927.11.11920:mRNA-p1 | transcript=Tb927.11.11920:mRNA | gene=Tb927.11.11920 | organism=Trypanosoma_brucei_brucei_TREU927 | gene_product=molybdenum cofactor biosynthesis protein, putative | transcript_product=molybdenum cofactor biosynthesis protein, puta	Tb927.11.11920:mRNA-p1	Tb927.11.11920:mRNA-p1	243	-1	516;520;521	59;60;61	Tb927.11.11920	Tb927.11.11920:mRNA
	0.160916	-1.2364		0	0		0.601126	4.03321	+	3.43245	7.25928		0.933483	0.774714	0		0.731406	-0.920126	1.98696		0.0798465	-0.262578	+	2.17426	-2.56962	Tb927.8.3560	DNA repair and recombination helicase protein PIF5	nucleolus,cytoplasm,nucleoplasm		unknown	mitochondrion matrix 2	0	N/A	N/A	N/A	GO:0003677;GO:0003678;GO:0005524	ATP binding;DNA binding;DNA helicase activity	GO:0000723;GO:0006281;GO:0006310	DNA recombination;DNA repair;telomere maintenance	GO:0005654;GO:0005657;GO:0005730;GO:0005737;GO:0005739	cytoplasm;mitochondrion;nucleolus;nucleoplasm;replication fork	GO:0043139	5'-3' DNA helicase activity	GO:0006260;GO:0032508;GO:0033567;GO:0043137	DNA duplex unwinding;DNA replication;DNA replication, Okazaki fragment processing;DNA replication, removal of RNA primer	0	0	0	0	0	0	0	0	24858	0	0	0	0	48838	46163	0	48619	61996	78148	Tb927.8.3560	Tb08.10J17.920	-0.437219	1.0239	NaN	NaN	NaN	15	15	15	27	27	27	102.46	0	56.37	236640000	51	Tb927.8.3560:mRNA-p1 | transcript=Tb927.8.3560:mRNA | gene=Tb927.8.3560 | organism=Trypanosoma_brucei_brucei_TREU927 | gene_product=DNA repair and recombination helicase protein PIF5 | transcript_product=DNA repair and recombination helicase protein PIF5 |	Tb927.8.3560:mRNA-p1	Tb927.8.3560:mRNA-p1	617	-1			Tb927.8.3560	Tb927.8.3560:mRNA	DNA repair and recombination helicase protein PIF5
	0.121117	-0.989032	+	2.35848	4.866	+	4.19227	11.2451	+	3.51939	10.0429	+	2.08817	-1.4784	5.71126		0.87576	0.333992	0.804612	+	4.17634	-5.73836	+	4.39002	-3.85492	Tb927.6.3650	ADP-ribosylation factor-like protein 3C, putative	cytoplasm,basal body[strong,50%],flagellar cytoplasm,nuclear lumen	basal body[strong],cytoplasm[weak],flagellar cytoplasm[weak],nuclear lumen[weak]	unknown	cytosol	0	N/A	N/A	N/A	GO:0005525	GTP binding	N/A	N/A	GO:0005737;GO:0005794;GO:0031981;GO:0036064;GO:0097014	ciliary basal body;ciliary plasm;cytoplasm;Golgi apparatus;nuclear lumen	GO:0005515;GO:0005525	GTP binding;protein binding	GO:0006886;GO:0016192;GO:0044782	cilium organization;intracellular protein transport;vesicle-mediated transport	0	0	0	0	0	0	85834	23249	0	0	40547	49730	42504	825240	787550	800050	499540	718070	723790	Tb927.6.3650	Tb06.4F7.880	-0.299141	1.86647	-0.12	20	0.9191	12	12	12	70.5	70.5	70.5	20.072	0	193.65	2543100000	140	Tb927.6.3650:mRNA-p1 | transcript=Tb927.6.3650:mRNA | gene=Tb927.6.3650 | organism=Trypanosoma_brucei_brucei_TREU927 | gene_product=ADP-ribosylation factor-like protein 3C, putative | transcript_product=ADP-ribosylation factor-like protein 3C, putative | l	Tb927.6.3650:mRNA-p1	Tb927.6.3650:mRNA-p1	518	-1			Tb927.6.3650	Tb927.6.3650:mRNA	ADP-ribosylation factor-like protein 3C, putative	N/A
	0.0196422	-0.159248	+	1.60127	4.03754		0	0		0.0403614	-0.325412	+	1.35178	-1.66898	4.92823		1.33402	0.821712	#DIV/0!		0.169153	-0.315777	+	3.63177	1.47689	Tb927.4.5120	hypothetical protein, conserved			microtubule structures 1	mitochondrion matrix 2	0	N/A	N/A	N/A	N/A	N/A	N/A	N/A	N/A	N/A	N/A	N/A	N/A	N/A	0	0	0	0	0	0	0	13703	4159	0	31207	26794	30027	0	0	0	9550.9	0	0	Tb927.4.5120	Tb04.3M17.610	-0.0192144	0.998978	0.93	52.8	1.908	17	17	15	15	15	13.6	155.28	0	175.32	88483000	58	Tb927.4.5120:mRNA-p1 | transcript=Tb927.4.5120:mRNA | gene=Tb927.4.5120 | organism=Trypanosoma_brucei_brucei_TREU927 | gene_product=hypothetical protein, conserved | transcript_product=hypothetical protein, conserved | location=Tb927_04_v5.1:1400822-140495	Tb927.4.5120:mRNA-p1	Tb927.4.5120:mRNA-p1	453	-1			Tb927.4.5120	Tb927.4.5120:mRNA		N/A
	0.231241	-1.41771		0	0		0	0		0.0550135	-0.526417	+	1.32363	1.0524	0		1.03763	-0.970473	#DIV/0!		0.833371	0.780385	+	1.25632	-1.0854	Tb927.11.15300	hypothetical protein, conserved	cytoplasm,nucleolus	cytoplasm[reticulated]			0	N/A	N/A	N/A	N/A	N/A	N/A	N/A	GO:0005730;GO:0005737;GO:0005739	cytoplasm;mitochondrion;nucleolus	N/A	N/A	N/A	N/A	0	0	0	0	0	0	0	0	13875	0	0	0	0	0	0	0	0	33751	0	Tb927.11.15300	Tb11.01.6950,Tb11.01.6950:mRNA,Tb11.01.6950:pep	NaN	NaN	NaN	NaN	NaN	4	4	4	12.7	12.7	12.7	38.059	0	10.608	40000000	14	Tb927.11.15300:mRNA-p1 | transcript=Tb927.11.15300:mRNA | gene=Tb927.11.15300 | organism=Trypanosoma_brucei_brucei_TREU927 | gene_product=hypothetical protein, conserved | transcript_product=hypothetical protein, conserved | location=Tb927_11_v5.1:4055402-	Tb927.11.15300:mRNA-p1	Tb927.11.15300:mRNA-p1	273	-1			Tb927.11.15300	Tb927.11.15300:mRNA	hypothetical protein, conserved
	0.28104	-1.80951	+	1.62981	5.13445		0	0		0	0	+	3.47995	-1.88214	12.7627		0	0	#DIV/0!		0.106336	-0.144343	+	1.61068	2.08484	Tb927.11.7590	hypothetical protein, conserved	cytoplasm[points],nucleolus	tripartite attachment complex	microtubule structures 1	mitochondrion matrix 2	0	N/A	N/A	N/A	N/A	N/A	N/A	N/A	GO:0005730;GO:0005737;GO:0005739;GO:0120121	cytoplasm;mitochondrion;nucleolus;tripartite attachment complex	N/A	N/A	GO:0010608	posttranscriptional regulation of gene expression	0	0	0	0	0	0	0	0	0	12269	52417	48841	55328	0	0	0	0	0	0	Tb927.11.7590	Tb11.02.5580,Tb11.02.5580:mRNA,Tb11.02.5580:pep	NaN	0.30103	NaN	NaN	NaN	6	6	6	10.6	10.6	10.6	110.17	0	12.515	25600000	18	Tb927.11.7590:mRNA-p1 | transcript=Tb927.11.7590:mRNA | gene=Tb927.11.7590 | organism=Trypanosoma_brucei_brucei_TREU927 | gene_product=Tripartite attachment complex associated protein 110 | transcript_product=Tripartite attachment complex associated protei	Tb927.11.7590:mRNA-p1	Tb927.11.7590:mRNA-p1	339	-1			Tb927.11.7590	Tb927.11.7590:mRNA	hypothetical protein, conserved
	0.217673	-1.37679		0	0		0.252323	1.79726		0	0		0.00979596	0.011473	0		0.847794	0.585088	0		0.130685	-0.168104		0	0	Tb927.4.3810	DNA-directed RNA polymerase II subunit 2, putative	nucleoplasm,nucleoplasm[points],cytoplasm[weak]	nucleoplasm,nucleoplasm[points],cytoplasm[weak]	unknown	unknown	0	N/A	N/A	N/A	GO:0003677;GO:0003899;GO:0032549;GO:0046872	DNA binding;DNA-directed 5'-3' RNA polymerase activity;metal ion binding;ribonucleoside binding	GO:0006351	transcription, DNA-templated	GO:0005634;GO:0005654;GO:0005665	nucleoplasm;nucleus;RNA polymerase II, core complex	N/A	N/A	N/A	N/A	0	0	0	0	0	0	0	0	0	10354	0	0	0	21738	22677	0	0	0	0	Tb927.4.3810	Tb04.30O21.140	0.00459226	1.5508	0.41	27.8	1.3283	6	6	6	5.7	5.7	5.7	134.59	0	5.7529	31875000	17	Tb927.4.3810:mRNA-p1 | transcript=Tb927.4.3810:mRNA | gene=Tb927.4.3810 | organism=Trypanosoma_brucei_brucei_TREU927 | gene_product=DNA-directed RNA polymerase II subunit 2, putative | transcript_product=DNA-directed RNA polymerase II subunit 2, putative |	Tb927.4.3810:mRNA-p1	Tb927.4.3810:mRNA-p1	446	-1			Tb927.4.3810	Tb927.4.3810:mRNA	DNA-directed RNA polymerase II subunit 2, putative	1.73
	0	0		0	0	+	4.33984	10.7179	+	2.60203	8.9142		0	0	#DIV/0!		1.07662	2.23105	0.332113	+	4.09602	-5.74994	+	1.79438	-4.36213	Tb927.11.880	cyclophilin a	cytoplasm,flagellar cytoplasm,nuclear lumen	cytoplasm[50%],flagellar cytoplasm[50%],nuclear lumen[50%]	cytosol	cytosol	0	N/A	N/A	N/A	GO:0003755	peptidyl-prolyl cis-trans isomerase activity	GO:0000413;GO:0006457	protein folding;protein peptidyl-prolyl isomerization	GO:0005737;GO:0005829;GO:0005929;GO:0031981;GO:0097014	ciliary plasm;cilium;cytoplasm;cytosol;nuclear lumen	GO:0003755;GO:0016018	cyclosporin A binding;peptidyl-prolyl cis-trans isomerase activity	GO:0000413;GO:0006457	protein folding;protein peptidyl-prolyl isomerization	0	0	0	0	0	0	39497	0	0	0	0	0	0	1012300	688400	857770	655000	123000	71702	Tb927.11.880	Tb11.03.0250,Tb11.03.0250:mRNA,Tb11.03.0250:pep	-0.998729	1.65458	-0.72	NaN	NaN	9	9	9	63.3	63.3	63.3	18.717	0	27.584	564920000	61	Tb927.11.880:mRNA-p1 | transcript=Tb927.11.880:mRNA | gene=Tb927.11.880 | organism=Trypanosoma_brucei_brucei_TREU927 | gene_product=cyclophilin a | transcript_product=cyclophilin a | location=Tb927_11_v5.1:224507-225040(+) | protein_length=177 | sequence_S	Tb927.11.880:mRNA-p1	Tb927.11.880:mRNA-p1	349	-1			Tb927.11.880	Tb927.11.880:mRNA	cyclophilin a
	0	0		0	0	+	3.22285	9.8631	+	2.65744	7.47326		0	0	#DIV/0!	+	3.54851	2.53159	0.175495	+	4.85168	-4.53861	+	1.70615	-2.47045	Tb927.11.7710;Tb11.0380	chrXI additional, unordered contigs;Gp63-1 surface protease homolog, putative			unknown		0	NN: MTVIMFPRYIIPCLLGLILCGDVTEG;NN: MTVIMFPRYIIPCLLGLILCGDVTEG	GO:0005886;GO:0016020	membrane;plasma membrane	GO:0004222;GO:0046872	metal ion binding;metalloendopeptidase activity	GO:0006508;GO:0007155	cell adhesion;proteolysis	N/A	N/A	N/A	N/A	N/A	N/A	0	0	0	0	0	0	0	0	0	0	0	0	0	388990	468100	409110	55502	81139	85571	Tb927.11.7710;Tb11.0380	Tb11.v5.0041,Tb11.v5.0041.1,Tb11.v5.0041.1:pep	NaN	NaN	NaN	NaN	NaN	18	18	6	46.6	46.6	18.4	62.083	0	39.908	318660000	68	Tb927.11.7710.1-p1 | transcript=Tb927.11.7710.1 | gene=Tb927.11.7710 | organism=Trypanosoma_brucei_brucei_TREU927 | gene_product=Gp63-1 surface protease homolog, putative | transcript_product=Gp63-1 surface protease homolog, putative | location=Tb927_11_v5	Tb927.11.7710.1-p1;Tb11.0380:mRNA-p1	Tb927.11.7710.1-p1;Tb11.0380:mRNA-p1	341	-1;-1			Tb11.0380;Tb927.11.7710	Tb11.0380:mRNA;Tb927.11.7710.1
	0	0		0.278641	-2.2929	+	1.897	5.34952	+	1.48126	3.53997		0.418618	-0.506006	#DIV/0!	+	2.69592	1.67069	0.313328	+	3.05928	-4.68365	+	2.89501	-3.46079	Tb927.1.700	phosphoglycerate kinase			unknown	cytosol	0	N/A	N/A	N/A	GO:0004618	phosphoglycerate kinase activity	GO:0006096	glycolytic process	GO:0005829;GO:0020015	cytosol;glycosome	GO:0004618;GO:0005524;GO:0043531	ADP binding;ATP binding;phosphoglycerate kinase activity	GO:0006094;GO:0006096;GO:1903862	gluconeogenesis;glycolytic process;positive regulation of oxidative phosphorylation	0	0	0	0	24294	15350	371080	0	0	0	0	14982	0	415130	339420	275070	116990	120220	85399	Tb927.1.700		-1.7726	1.68065	-4.54	166.9	0.042929	26	26	8	69.8	69.8	20.9	47.245	0	114.27	705190000	129	Tb927.1.700:mRNA-p1 | transcript=Tb927.1.700:mRNA | gene=Tb927.1.700 | organism=Trypanosoma_brucei_brucei_TREU927 | gene_product=phosphoglycerate kinase | transcript_product=phosphoglycerate kinase | location=Tb927_01_v5.1:232504-233826(-) | protein_length	Tb927.1.700:mRNA-p1	Tb927.1.700:mRNA-p1	78	-1			Tb927.1.700	Tb927.1.700:mRNA		N/A
	0	0		0.48143	-2.48005	+	2.61805	9.51524	+	3.38806	9.17612	+	1.12751	0.929665	#DIV/0!		1.53634	0.786929	0.568613	+	3.16448	-4.37602	+	3.23281	-4.20244	Tb927.10.3990	DHH1	cytoplasm[points,strong],cytoplasm		ribonucleoproteins	nucleus	0	N/A	N/A	N/A	GO:0003676;GO:0004386;GO:0005524	ATP binding;helicase activity;nucleic acid binding	N/A	N/A	GO:0000932;GO:0005737;GO:0010494	cytoplasm;cytoplasmic stress granule;P-body	GO:0003729;GO:0004386;GO:0005524	ATP binding;helicase activity;mRNA binding	GO:0006139;GO:0033962;GO:0034063	nucleobase-containing compound metabolic process;P-body assembly;stress granule assembly	0	0	0	0	0	0	0	0	0	0	0	5745.6	0	216070	342380	343060	157860	190130	164620	Tb927.10.3990	TRYP_x-70a06.p2kb545_441,Tb10.70.3290	-0.52506	2.11851	-0.11	39.9	0.92795	22	22	22	67.7	67.7	67.7	46.468	0	85.643	534420000	98	Tb927.10.3990:mRNA-p1 | transcript=Tb927.10.3990:mRNA | gene=Tb927.10.3990 | organism=Trypanosoma_brucei_brucei_TREU927 | gene_product=DHH1 | transcript_product=DHH1 | location=Tb927_10_v5.1:1056282-1057502(-) | protein_length=406 | sequence_SO=chromosome	Tb927.10.3990:mRNA-p1	Tb927.10.3990:mRNA-p1	167	-1			Tb927.10.3990	Tb927.10.3990:mRNA	DHH1	N/A
	0	0		0	0		0.654277	4.0131		0.625379	3.84153		0	0	#DIV/0!		0.0628499	0.259263	0.637766	+	1.2058	-3.27936	+	1.78658	-3.53032	Tb927.10.14140;Tb11.v5.0605	pyruvate kinase 1, putative;pyruvate kinase 1		cytoplasm[strong,patchy],flagellar cytoplasm[weak]	unknown	unknown	0	N/A;N/A	N/A	N/A	GO:0000287;GO:0003824;GO:0004743;GO:0030955	catalytic activity;magnesium ion binding;potassium ion binding;pyruvate kinase activity	GO:0006096	glycolytic process	GO:0005737;N/A	cytoplasm;N/A	GO:0003729;GO:0004743;N/A	mRNA binding;N/A;pyruvate kinase activity	GO:0006096;N/A	glycolytic process;N/A	0	0	0	136950	0	18957	113820	0	0	0	0	0	0	741220	80370	63824	403600	112050	49037	Tb927.10.14140;Tb11.v5.0605	Tb10.61.2680,embl.295	-3.73931	0.897471	-2.77	56.1	0.14698	22	22	22	58.9	58.9	58.9	54.423	0	85.439	435760000	82	Tb927.10.14140:mRNA-p1 | transcript=Tb927.10.14140:mRNA | gene=Tb927.10.14140 | organism=Trypanosoma_brucei_brucei_TREU927 | gene_product=pyruvate kinase 1 | transcript_product=pyruvate kinase 1 | location=Tb927_10_v5.1:3434635-3436134(-) | protein_length=	Tb927.10.14140:mRNA-p1;Tb11.v5.0605.1-p1	Tb927.10.14140:mRNA-p1;Tb11.v5.0605.1-p1	122	-1;-1			Tb11.v5.0605;Tb927.10.14140	Tb11.v5.0605.1;Tb927.10.14140:mRNA		N/A
	0	0		0.388026	2.91188		0.866124	5.68296		0.803273	5.35723		0.866914	-2.35834	#DIV/0!		0.342724	0.319563	0.855622	+	3.87739	-4.24535		0.901999	-1.99588	Tb927.10.6060;Tb11.v5.0199	universal minicircle sequence binding protein, putative;universal minicircle sequence binding protein 2	nucleoplasm[points]		unknown	unknown	0	N/A;N/A	N/A	N/A	GO:0003676;GO:0008270	nucleic acid binding;zinc ion binding	N/A	N/A	GO:0005634;GO:0005654;GO:0005737	cytoplasm;nucleoplasm;nucleus	GO:0003676;GO:0003727;GO:0003729;GO:0043047;GO:0045182	mRNA binding;nucleic acid binding;single-stranded RNA binding;single-stranded telomeric DNA binding;translation regulator activity	GO:0000278;GO:0000280;GO:0000723;GO:0033128;GO:0033955;GO:2000767	mitotic cell cycle;negative regulation of histone phosphorylation;nuclear division;obsolete mitochondrial DNA inheritance;positive regulation of cytoplasmic translation;telomere maintenance	0	0	0	0	310140	0	393430	0	0	0	135360	68726	0	284770	222300	257660	159960	340090	154270	Tb927.10.6060;Tb11.v5.0199	TRYP_x-70a06.p2kb545_119,Tb10.70.0820	0.262737	1.95704	0.81	17.8	1.7499	7	6	6	62.4	56.3	56.3	21.836	0	213.74	575790000	90	Tb927.10.6060:mRNA-p1 | transcript=Tb927.10.6060:mRNA | gene=Tb927.10.6060 | organism=Trypanosoma_brucei_brucei_TREU927 | gene_product=universal minicircle sequence binding protein 2 | transcript_product=universal minicircle sequence binding protein 2 | lo	Tb927.10.6060:mRNA-p1;Tb11.v5.0199.1-p1	Tb927.10.6060:mRNA-p1;Tb11.v5.0199.1-p1	17	-1;-1			Tb11.v5.0199;Tb927.10.6060	Tb11.v5.0199.1;Tb927.10.6060:mRNA	universal minicircle sequence binding protein 2	N/A
	0	0		0.874207	3.06591	+	3.91747	8.84386	+	2.50805	5.75721		0.215212	-0.271541	#DIV/0!	+	4.64869	2.81286	0.142575	+	2.75993	-3.61902	+	1.16459	-0.985154	Tb927.9.12650	ubiquitin-activating enzyme E1, putative	nucleoplasm[patchy],nucleolus[peripheral]	cell tip[strong,posterior],cytoplasm,flagellar cytoplasm,nucleoplasm	cytosol	cytosol	0	N/A	N/A	N/A	GO:0008641	ubiquitin-like modifier activating enzyme activity	GO:0006464	cellular protein modification process	GO:0005634;GO:0005654;GO:0005730;GO:0005737;GO:0005739;GO:0051286;GO:0097014	cell tip;ciliary plasm;cytoplasm;mitochondrion;nucleolus;nucleoplasm;nucleus	GO:0004839;GO:0004842	ubiquitin activating enzyme activity;ubiquitin-protein transferase activity	GO:0006464;GO:0006511;GO:0006974;GO:0016567;GO:0032446	cellular protein modification process;cellular response to DNA damage stimulus;protein modification by small protein conjugation;protein ubiquitination;ubiquitin-dependent protein catabolic process	0	0	0	0	0	0	0	0	0	0	11156	23380	9980.7	195250	173300	207050	23758	29291	29017	Tb927.9.12650	Tb09.211.3610,Tb09.211.3610:mRNA,Tb09.211.3610:pep,chr9contig211.tmp0404	NaN	NaN	NaN	NaN	NaN	28	28	28	30.5	30.5	30.5	134.65	0	50.419	236820000	89	Tb927.9.12650:mRNA-p1 | transcript=Tb927.9.12650:mRNA | gene=Tb927.9.12650 | organism=Trypanosoma_brucei_brucei_TREU927 | gene_product=ubiquitin-activating enzyme E1, putative | transcript_product=ubiquitin-activating enzyme E1, putative | location=Tb927_0	Tb927.9.12650:mRNA-p1;Tb11.v5.0675.1-p1	Tb927.9.12650:mRNA-p1	677	-1;-1			Tb927.9.12650	Tb927.9.12650:mRNA	ubiquitin-activating enzyme E1, putative
	0	0		0	0	+	2.99719	8.72789	+	2.98085	8.15861		0	0	#DIV/0!		0.832851	0.390596	0.766649	+	4.05601	-3.61744	+	3.44468	-3.70233	Tb927.10.6800	developmentally regulated GTP-binding protein, putative	cytoplasm	cytoplasm[points],cytoplasm	ribonucleoproteins	unknown	0	N/A	N/A	N/A	GO:0005525	GTP binding	N/A	N/A	GO:0005737	cytoplasm	GO:0005525	GTP binding	GO:0002181;GO:0009987	cellular process;cytoplasmic translation	0	0	0	0	0	0	72354	0	0	0	0	0	0	148960	193270	200300	108110	150380	157440	Tb927.10.6800	TRYPtp6k15-3d06.p1c_578,Tb10.6k15.3970	-0.519917	2.53132	-0.59	26.1	0.66581	15	15	15	49.2	49.2	49.2	41.267	0	42.642	266690000	61	Tb927.10.6800:mRNA-p1 | transcript=Tb927.10.6800:mRNA | gene=Tb927.10.6800 | organism=Trypanosoma_brucei_brucei_TREU927 | gene_product=developmentally regulated GTP-binding protein, putative | transcript_product=developmentally regulated GTP-binding protei	Tb927.10.6800:mRNA-p1	Tb927.10.6800:mRNA-p1	193	-1			Tb927.10.6800	Tb927.10.6800:mRNA	developmentally regulated GTP-binding protein, putative	N/A
	0	0		0	0	+	3.82298	8.67963	+	2.73191	8.58032		0	0	#DIV/0!		0.229259	-0.104799	1.0914	+	4.22584	-3.31791	+	4.25367	-4.12967	Tb927.4.1840	Carboxypeptidase-like protein	cytoplasm,flagellum		unknown	nucleus	0	N/A	N/A	N/A	GO:0004181;GO:0008270	metallocarboxypeptidase activity;zinc ion binding	GO:0006508	proteolysis	GO:0005737;GO:0005829;GO:0005929	cilium;cytoplasm;cytosol	GO:0004181;GO:0005524;GO:0008270;GO:0043531	ADP binding;ATP binding;metallocarboxypeptidase activity;zinc ion binding	N/A	N/A	0	0	0	0	0	0	0	0	0	0	0	0	0	160110	165270	161730	210040	183570	138020	Tb927.4.1840	Tb04.29M18.130	-0.265133	1.95902	NaN	NaN	NaN	27	27	27	52.7	52.7	52.7	84.264	0	159.31	604450000	115	Tb927.4.1840:mRNA-p1 | transcript=Tb927.4.1840:mRNA | gene=Tb927.4.1840 | organism=Trypanosoma_brucei_brucei_TREU927 | gene_product=Carboxypeptidase-like protein | transcript_product=Carboxypeptidase-like protein | location=Tb927_04_v5.1:459437-461758(-) |	Tb927.4.1840:mRNA-p1	Tb927.4.1840:mRNA-p1	430	-1			Tb927.4.1840	Tb927.4.1840:mRNA	Carboxypeptidase-like protein
	0	0		0	0	+	2.50713	7.52947	+	2.82106	6.68285		0	0	#DIV/0!		1.52788	1.18027	0.458432	+	2.99501	-2.67513	+	2.36744	-2.28766	Tb927.3.2490	Kinesin-like protein PH1		flagellar pocket[region,strong],cytoplasm[75%],cell tip[anterior]	unknown	unknown	0	N/A	N/A	N/A	N/A	N/A	N/A	N/A	GO:0005634;GO:0005737;GO:0020016;GO:0051286	cell tip;ciliary pocket;cytoplasm;nucleus	GO:0003682;GO:0003713	chromatin binding;transcription coactivator activity	GO:0006338;GO:0006357;GO:0035066	chromatin remodeling;positive regulation of histone acetylation;regulation of transcription by RNA polymerase II	0	0	0	0	0	0	0	0	0	0	0	0	0	135760	148150	106970	36258	74468	68466	Tb927.3.2490	Tb03.48O8.360	0.660837	1.62431	0.9	67.8	1.8666	19	19	19	25.1	25.1	25.1	110.07	0	32.97	193760000	55	Tb927.3.2490:mRNA-p1 | transcript=Tb927.3.2490:mRNA | gene=Tb927.3.2490 | organism=Trypanosoma_brucei_brucei_TREU927 | gene_product=Kinesin-like protein PH1 | transcript_product=Kinesin-like protein PH1 | location=Tb927_03_v5.1:626648-629539(+) | protein_l	Tb927.3.2490:mRNA-p1	Tb927.3.2490:mRNA-p1	390	-1			Tb927.3.2490	Tb927.3.2490:mRNA		N/A
	0	0		0	0	+	3.42889	7.70283		0.137628	0.990404		0	0	#DIV/0!	+	1.5308	3.2665	0.118743	+	3.24099	-3.55262		0.575249	-1.05542	Tb927.11.7380	glycerol-3-phosphate dehydrogenase (FAD-dependent), mitochondrial	cytoplasm		unknown	mitochondrion IM	0	N/A	GO:0009331	glycerol-3-phosphate dehydrogenase complex	GO:0004368;GO:0016491;GO:0052591	glycerol-3-phosphate dehydrogenase (quinone) activity;oxidoreductase activity;sn-glycerol-3-phosphate:ubiquinone-8 oxidoreductase activity	GO:0006072;GO:0055114	glycerol-3-phosphate metabolic process;obsolete oxidation-reduction process	GO:0005737;GO:0005739	cytoplasm;mitochondrion	GO:0004368;GO:0050660	flavin adenine dinucleotide binding;glycerol-3-phosphate dehydrogenase (quinone) activity	GO:0019563	glycerol catabolic process	0	0	0	0	0	0	0	0	0	0	0	0	0	153570	93509	79467	38775	0	0	Tb927.11.7380	Tb11.02.5280,Tb11.02.5280:mRNA,Tb11.02.5280:pep	-0.615875	2.59002	-2.82	NaN	NaN	13	13	13	36.7	36.7	36.7	66.991	0	29.882	92728000	50	Tb927.11.7380:mRNA-p1 | transcript=Tb927.11.7380:mRNA | gene=Tb927.11.7380 | organism=Trypanosoma_brucei_brucei_TREU927 | gene_product=glycerol-3-phosphate dehydrogenase (FAD-dependent), mitochondrial | transcript_product=glycerol-3-phosphate dehydrogenase	Tb927.11.7380:mRNA-p1	Tb927.11.7380:mRNA-p1	335	-1			Tb927.11.7380	Tb927.11.7380:mRNA	glycerol-3-phosphate dehydrogenase (FAD-dependent), mitochondrial
	0	0		0	0	+	3.40395	8.05836		0	0		0	0	#DIV/0!	+	2.08509	3.46281	0	+	4.09302	-2.90631		0	0	Tb927.8.6930;Tb927.4.5390	serine/threonine-protein kinase NrkA;serine/threonine-protein kinase NRKB, putative			unknown	unknown	0	N/A;N/A	N/A	N/A	GO:0004672;GO:0005524;GO:0106310;GO:0106311	ATP binding;protein kinase activity;protein serine kinase activity;protein threonine kinase activity	GO:0006468	protein phosphorylation	GO:0005634;N/A	N/A;nucleus	GO:0004674;GO:0005524	ATP binding;protein serine/threonine kinase activity	GO:0006468	protein phosphorylation	0	0	0	0	0	0	0	0	0	0	0	0	0	109720	111690	104400	0	0	0	Tb927.4.5390;Tb927.8.6930	Tb04.24M18.200;Tb08.10K10.880	NaN	0.30103	NaN	NaN	NaN	10	10	10	29.2	29.2	29.2	47.915	0	15.953	77856000	22	Tb927.8.6930:mRNA-p1 | transcript=Tb927.8.6930:mRNA | gene=Tb927.8.6930 | organism=Trypanosoma_brucei_brucei_TREU927 | gene_product=serine/threonine-protein kinase NRKB, putative | transcript_product=serine/threonine-protein kinase NRKB, putative | locatio	Tb927.8.6930:mRNA-p1;Tb927.4.5390:mRNA-p1	Tb927.8.6930:mRNA-p1;Tb927.4.5390:mRNA-p1	645	-1;-1			Tb927.4.5390;Tb927.8.6930	Tb927.4.5390:mRNA;Tb927.8.6930:mRNA
	0	0		0	0	+	2.56308	7.90124		0	0		0	0	#DIV/0!	+	1.95008	2.71502	0	+	3.93107	-3.06997		0	0	Tb927.8.2280;Tb927.8.2260;Tb927.8.2270;Tb927.8.2070	Present in the outer mitochondrial membrane proteome 39-1;Present in the outer mitochondrial membrane proteome 39-2;Present in the outer mitochondrial membrane proteome 39-3;Present in the outer mitochondrial membrane proteome 39-4	cytoplasm[points,weak];cytoplasm[reticulated,weak];cytoplasm,flagellar cytoplasm,nucleoplasm	flagellar membrane[strong,75%],plasma membrane[75%],flagellar pocket[75%]	secretory endocytic 3;secretory endocytic 3	secretory endocytic 3	0	N/A;N/A;N/A;N/A	N/A	N/A	N/A	N/A	N/A	N/A	GO:0005654;GO:0005737;GO:0005741;GO:0005886;GO:0005930;GO:0020016;GO:0060170;GO:0097014	axoneme;ciliary membrane;ciliary plasm;ciliary pocket;cytoplasm;mitochondrial outer membrane;nucleoplasm;plasma membrane	N/A	N/A	N/A	N/A	0	0	0	0	0	0	0	0	0	0	0	0	0	124350	90950	110320	0	0	0	Tb927.8.2260;Tb927.8.2280;Tb927.8.2070;Tb927.8.2270	Tb08.26A17.40;Tb08.26A17.60;Tb08.26N11.570;Tb08.26A17.50	-2.36676	1.4145	-4.075	42.6	0.0593485	3	3	3	36.2	36.2	36.2	21.768	0	11.925	28431000	9	Tb927.8.2280:mRNA-p1 | transcript=Tb927.8.2280:mRNA | gene=Tb927.8.2280 | organism=Trypanosoma_brucei_brucei_TREU927 | gene_product=Present in the outer mitochondrial membrane proteome 39-4 | transcript_product=Present in the outer mitochondrial membrane p	Tb927.8.2280:mRNA-p1;Tb927.8.2260:mRNA-p1;Tb927.8.2270:mRNA-p1;Tb927.8.2070:mRNA-p1	Tb927.8.2280:mRNA-p1;Tb927.8.2260:mRNA-p1;Tb927.8.2270:mRNA-p1;Tb927.8.2070:mRNA-p1	605	-1;-1;-1;-1			Tb927.8.2070;Tb927.8.2260;Tb927.8.2270;Tb927.8.2280	Tb927.8.2070:mRNA;Tb927.8.2260:mRNA;Tb927.8.2270:mRNA;Tb927.8.2280:mRNA	Present in the outer mitochondrial membrane proteome 39-1;Present in the outer mitochondrial membrane proteome 39-3	N/A;N/A;N/A;N/A;N/A;N/A;N/A;N/A
	0	0		0	0	+	3.06237	7.37757		0.107824	1.06292		0	0	#DIV/0!		0.811481	2.02739	0.394095	+	2.00374	-2.77122		0.114557	-0.499338	Tb927.11.10820	Casein kinase II subunit beta, putative	cytoplasm,basal body,flagellar cytoplasm,nuclear lumen	cell tip[anterior],cytoplasm,nuclear lumen,basal body[region]	unknown	cytosol	0	N/A	GO:0005956	protein kinase CK2 complex	GO:0016301;GO:0019887	kinase activity;protein kinase regulator activity	N/A	N/A	GO:0005737;GO:0005956;GO:0031981;GO:0036064;GO:0051286;GO:0097014	cell tip;ciliary basal body;ciliary plasm;cytoplasm;nuclear lumen;protein kinase CK2 complex	GO:0019887	protein kinase regulator activity	N/A	N/A	0	0	0	0	0	0	0	0	0	0	0	0	0	111840	96714	101600	122230	0	0	Tb927.11.10820	Tb11.01.2590,Tb11.01.2590:mRNA,Tb11.01.2590:pep	0.0674913	2.28017	0.39	NaN	NaN	2	2	2	11.6	11.6	11.6	33.52	0	23.168	41116000	18	Tb927.11.10820:mRNA-p1 | transcript=Tb927.11.10820:mRNA | gene=Tb927.11.10820 | organism=Trypanosoma_brucei_brucei_TREU927 | gene_product=Casein kinase II subunit beta, putative | transcript_product=Casein kinase II subunit beta, putative | location=Tb927_	Tb927.11.10820:mRNA-p1	Tb927.11.10820:mRNA-p1	230	-1			Tb927.11.10820	Tb927.11.10820:mRNA	Casein kinase II subunit beta, putative
	0	0		0	0		0.443145	4.16889		0	0		0	0	#DIV/0!		0.83029	2.16608	0	+	1.08769	-2.45122		0	0	Tb927.10.7300	hypothetical protein, conserved		cytoplasm,flagellar cytoplasm	unknown	unknown	0	N/A	N/A	N/A	N/A	N/A	N/A	N/A	GO:0005737;GO:0097014	ciliary plasm;cytoplasm	N/A	N/A	N/A	N/A	0	0	0	0	0	0	0	0	0	0	0	0	0	141400	0	131510	0	0	0	Tb927.10.7300	Tb10.20.0180	-2.2657	1.09742	-3.21	61.1	0.10809	5	5	5	64.2	64.2	64.2	10.695	0	113.41	23004000	13	Tb927.10.7300:mRNA-p1 | transcript=Tb927.10.7300:mRNA | gene=Tb927.10.7300 | organism=Trypanosoma_brucei_brucei_TREU927 | gene_product=hypothetical protein, conserved | transcript_product=hypothetical protein, conserved | location=Tb927_10_v5.1:1844023-184	Tb927.10.7300:mRNA-p1	Tb927.10.7300:mRNA-p1	199	-1			Tb927.10.7300	Tb927.10.7300:mRNA		N/A
	0	0		0.090109	-0.913054	+	2.63626	7.34356		0.472524	4.00783		0.759076	-1.31098	#DIV/0!		0.0969017	0.352633	0.986648	+	1.31928	-1.92899		0.421472	-1.42665	Tb927.3.3450	ADP-ribosylation factor-like protein 3, putative		axoneme,basal body,cytoplasm,nucleus[patchy]	cytosol	cytosol	0	N/A	N/A	N/A	GO:0005525	GTP binding	N/A	N/A	GO:0005634;GO:0005737;GO:0005886;GO:0005929;GO:0005930;GO:0015630;GO:0020018;GO:0036064;GO:0060170	axoneme;ciliary basal body;ciliary membrane;ciliary pocket membrane;cilium;cytoplasm;microtubule cytoskeleton;nucleus;plasma membrane	GO:0005515;GO:0005525	GTP binding;protein binding	GO:0008283;GO:0044008;GO:0044782;GO:0046903;GO:0060271	cell population proliferation;cilium assembly;cilium organization;obsolete dissemination or transmission of symbiont from host by vector;secretion	0	0	0	0	0	0	0	0	0	0	0	72525	0	178740	45241	46834	200270	66929	0	Tb927.3.3450	Tb03.25B21.123	-1.74826	1.84473	-2.09	34.1	0.23547	6	6	6	50.6	50.6	50.6	19.881	0	19.85	73287000	32	Tb927.3.3450:mRNA-p1 | transcript=Tb927.3.3450:mRNA | gene=Tb927.3.3450 | organism=Trypanosoma_brucei_brucei_TREU927 | gene_product=ADP-ribosylation factor-like protein 3, putative | transcript_product=ADP-ribosylation factor-like protein 3, putative | loc	Tb927.3.3450:mRNA-p1	Tb927.3.3450:mRNA-p1	398	-1			Tb927.3.3450	Tb927.3.3450:mRNA		N/A
	0	0		0.153721	-1.36795	+	2.70837	7.00987		0.550588	4.20087		0.627479	-1.11629	#DIV/0!		0.511099	0.681102	0.505764	+	1.67835	-2.85854		0.384239	-1.13401	Tb927.9.4680	Eukaryotic initiation factor 4A-1		cytoplasm[patchy],nucleolus[50%]	cytosol	cytosol	0	N/A	N/A	N/A	GO:0003676;GO:0004386;GO:0005524	ATP binding;helicase activity;nucleic acid binding	N/A	N/A	GO:0005730;GO:0005737;GO:0005829;GO:0005844;GO:0010494;GO:0016281	cytoplasm;cytoplasmic stress granule;cytosol;eukaryotic translation initiation factor 4F complex;nucleolus;polysome	GO:0003676;GO:0003724;GO:0003729;GO:0003743;GO:0004386;GO:0005524;GO:0008186	ATP binding;ATP-dependent activity, acting on RNA;helicase activity;mRNA binding;nucleic acid binding;RNA helicase activity;translation initiation factor activity	GO:0002183;GO:0006139;GO:0006412	cytoplasmic translational initiation;nucleobase-containing compound metabolic process;translation	0	0	0	0	0	0	0	0	0	0	0	61913	0	145750	58142	66064	76092	60442	0	Tb927.9.4680	Tb09.160.3270,Tb09.160.3270:mRNA,Tb09.160.3270:pep,chr9contig160.tmp0259	NaN	NaN	NaN	NaN	NaN	9	9	9	32.7	32.7	32.7	45.361	0	21.338	98183000	43	Tb927.9.4680:mRNA-p1 | transcript=Tb927.9.4680:mRNA | gene=Tb927.9.4680 | organism=Trypanosoma_brucei_brucei_TREU927 | gene_product=Eukaryotic initiation factor 4A-1 | transcript_product=Eukaryotic initiation factor 4A-1 | location=Tb927_09_v5.1:864680-865	Tb927.9.4680:mRNA-p1	Tb927.9.4680:mRNA-p1	704	-1			Tb927.9.4680	Tb927.9.4680:mRNA
	0	0		0	0	+	2.5303	7.73635		0.491092	4.03266		0	0	#DIV/0!		0.555524	1.11903	0.559786	+	2.52594	-3.0962		0.754752	-1.3049	Tb927.11.3970	hypothetical protein, conserved	nucleolus[peripheral]	nucleoplasm	unknown	nucleus	0	NN: MAANRSIFLFV	N/A	N/A	GO:0046872	metal ion binding	N/A	N/A	GO:0005634;GO:0005654;GO:0005730	nucleolus;nucleoplasm;nucleus	GO:0003723	RNA binding	N/A	N/A	0	0	0	0	0	0	144450	0	0	0	0	0	0	76646	79376	104760	71150	74832	0	Tb927.11.3970	Tb11.02.1470,Tb11.02.1470:mRNA,Tb11.02.1470:pep	0.641835	1.38826	0.42	NaN	NaN	11	11	11	22.5	22.5	22.5	78.028	0	36.403	105350000	51	Tb927.11.3970:mRNA-p1 | transcript=Tb927.11.3970:mRNA | gene=Tb927.11.3970 | organism=Trypanosoma_brucei_brucei_TREU927 | gene_product=hypothetical protein, conserved | transcript_product=hypothetical protein, conserved | location=Tb927_11_v5.1:1159933-116	Tb927.11.3970:mRNA-p1	Tb927.11.3970:mRNA-p1	305	-1			Tb927.11.3970	Tb927.11.3970:mRNA	hypothetical protein, conserved
	0	0		0	0	+	2.60697	7.702	+	3.52916	7.03922		0	0	#DIV/0!		1.37853	0.533684	0.683852	+	2.1838	-2.78258	+	2.87673	-2.06938	Tb927.2.3620	GTP-binding elongation factor Tu family, putative	cytoplasm[reticulated,weak]	cytoplasm[weak]	ribonucleoproteins	unknown	0	N/A	N/A	N/A	GO:0003924;GO:0005525	GTP binding;GTPase activity	N/A	N/A	GO:0005737	cytoplasm	GO:0003746;GO:0005525	GTP binding;translation elongation factor activity	GO:0006414	translational elongation	0	0	0	0	0	0	52857	0	0	0	0	0	0	75669	98544	67259	59631	55932	49568	Tb927.2.3620		-0.63176	1.40075	-0.61	188.7	0.65739	11	11	11	19.9	19.9	19.9	87.19	0	20.756	119340000	39	Tb927.2.3620:mRNA-p1 | transcript=Tb927.2.3620:mRNA | gene=Tb927.2.3620 | organism=Trypanosoma_brucei_brucei_TREU927 | gene_product=GTP-binding elongation factor Tu family, putative | transcript_product=GTP-binding elongation factor Tu family, putative | l	Tb927.2.3620:mRNA-p1	Tb927.2.3620:mRNA-p1	368	-1			Tb927.2.3620	Tb927.2.3620:mRNA		N/A
	0	0		0	0	+	3.2319	7.73295		0.617206	4.57877		0	0	#DIV/0!		0.217916	0.605961	0.942555	+	3.77379	-2.73835	+	1.50237	-2.4899	Tb927.11.6420	hypothetical protein, conserved	nucleus[75%]	nucleoplasm	unknown	unknown	0	N/A	N/A	N/A	N/A	N/A	GO:0007064;GO:0051301	cell division;mitotic sister chromatid cohesion	GO:0000785;GO:0005634;GO:0005654	chromatin;nucleoplasm;nucleus	N/A	N/A	GO:0006281;GO:0007064	DNA repair;mitotic sister chromatid cohesion	0	0	0	0	0	0	0	0	0	0	0	0	0	88247	68648	81698	0	78887	146000	Tb927.11.6420	Tb11.02.4280,Tb11.02.4280:mRNA,Tb11.02.4280:pep	-1.22384	2.18395	-0.18	NaN	NaN	22	22	22	20.3	20.3	20.3	144.87	0	38.786	316810000	50	Tb927.11.6420:mRNA-p1 | transcript=Tb927.11.6420:mRNA | gene=Tb927.11.6420 | organism=Trypanosoma_brucei_brucei_TREU927 | gene_product=hypothetical protein, conserved | transcript_product=hypothetical protein, conserved | location=Tb927_11_v5.1:1807847-181	Tb927.11.6420:mRNA-p1	Tb927.11.6420:mRNA-p1	326	-1			Tb927.11.6420	Tb927.11.6420:mRNA	hypothetical protein, conserved
	0	0		0	0	+	2.56351	7.85829		0.0151744	0.162106		0	0	#DIV/0!		0.945268	2.00006	0.326218	+	2.04645	-2.28929		0.380809	-0.983403	Tb927.1.4490	N-acetyltransferase 2, putative		cytoplasm[points]	unknown	microtubule structures 2	0	N/A	N/A	N/A	GO:0008080	N-acetyltransferase activity	N/A	N/A	GO:0005737;GO:0020015	cytoplasm;glycosome	GO:0008080;GO:0016401	N-acetyltransferase activity;palmitoyl-CoA oxidase activity	N/A	N/A	0	0	0	0	0	0	0	0	0	0	0	0	0	73266	80854	77127	75437	0	0	Tb927.1.4490		-2.21056	1.67916	-1.65	50.1	0.31822	5	5	5	28.5	28.5	28.5	19.682	0	7.1045	32788000	12	Tb927.1.4490:mRNA-p1 | transcript=Tb927.1.4490:mRNA | gene=Tb927.1.4490 | organism=Trypanosoma_brucei_brucei_TREU927 | gene_product=N-acetyltransferase 2, putative | transcript_product=N-acetyltransferase 2, putative | location=Tb927_01_v5.1:928858-929376(	Tb927.1.4490:mRNA-p1	Tb927.1.4490:mRNA-p1	71	-1			Tb927.1.4490	Tb927.1.4490:mRNA		N/A
	0	0		0	0	+	3.05879	7.16528		0	0		0	0	#DIV/0!	+	2.53393	2.98435	0	+	2.83419	-2.40087		0	0	Tb927.5.760	Cell cycle sequence binding phosphoprotein, putative	cytoplasm[points]	cytoplasm[points],nucleus[points],cytoplasm	ribonucleoproteins	unknown	0	N/A	N/A	N/A	N/A	N/A	N/A	N/A	GO:0005634;GO:0005737	cytoplasm;nucleus	GO:0051219	phosphoprotein binding	N/A	N/A	0	0	0	0	0	0	0	0	0	0	0	0	0	56456	73734	100530	0	0	0	Tb927.5.760	Tb05.30F7.270	0.0478136	1.47118	0.97	55.2	1.9583	8	8	8	18.4	18.4	18.4	79.048	0	18.411	41850000	25	Tb927.5.760:mRNA-p1 | transcript=Tb927.5.760:mRNA | gene=Tb927.5.760 | organism=Trypanosoma_brucei_brucei_TREU927 | gene_product=Cell cycle sequence binding phosphoprotein, putative | transcript_product=Cell cycle sequence binding phosphoprotein, putative	Tb927.5.760:mRNA-p1	Tb927.5.760:mRNA-p1	493	-1			Tb927.5.760	Tb927.5.760:mRNA	Cell cycle sequence binding phosphoprotein, putative	N/A
	0	0		0.135519	1.01928	+	3.50351	7.40496	+	3.3708	6.64321		0.468592	0.934974	#DIV/0!		0.540284	0.35341	0.779598	+	2.96038	-2.58435	+	2.38368	-1.93163	Tb927.6.4600	pre-mRNA splicing factor ATP-dependent RNA helicase, putative	nucleolus[25%],cytoplasm[weak,reticulated]	nucleolus[strong],nucleoplasm	unknown	nucleus	0	N/A	N/A	N/A	GO:0003676;GO:0004386;GO:0005524	ATP binding;helicase activity;nucleic acid binding	N/A	N/A	GO:0005634;GO:0005654;GO:0005730	nucleolus;nucleoplasm;nucleus	N/A	N/A	N/A	N/A	0	0	0	0	0	0	70684	0	0	0	0	18881	17714	88475	83899	54906	74265	55516	47406	Tb927.6.4600	Tb06.26G9.430	-0.954237	0.553802	0.87	42.1	1.822	27	27	27	31.8	31.8	31.8	109.07	0	40.129	154250000	79	Tb927.6.4600:mRNA-p1 | transcript=Tb927.6.4600:mRNA | gene=Tb927.6.4600 | organism=Trypanosoma_brucei_brucei_TREU927 | gene_product=pre-mRNA splicing factor ATP-dependent RNA helicase, putative | transcript_product=pre-mRNA splicing factor ATP-dependent RN	Tb927.6.4600:mRNA-p1	Tb927.6.4600:mRNA-p1	529	-1			Tb927.6.4600	Tb927.6.4600:mRNA	pre-mRNA splicing factor ATP-dependent RNA helicase, putative	5.91
	0	0		0	0	+	2.75203	7.21102		0	0		0	0	#DIV/0!	+	3.06042	3.07772	0	+	2.88752	-2.7927		0	0	Tb927.10.13780;Tb11.v5.0718	protein kinase, putative;Glycogen synthase kinase 3 short	cytoplasm,flagellar tip,flagellar cytoplasm,nuclear lumen	cytoplasm,flagellar tip,flagellar cytoplasm,nuclear lumen	unknown	unknown	0	N/A;N/A	N/A	N/A	GO:0004672;GO:0005524	ATP binding;protein kinase activity	GO:0006468	protein phosphorylation	GO:0005634;GO:0005737;GO:0005929;GO:0005930;GO:0020023;GO:0031981;GO:0036064;GO:0097014;GO:0097542	axoneme;ciliary basal body;ciliary plasm;ciliary tip;cilium;cytoplasm;kinetoplast;nuclear lumen;nucleus	GO:0004674;GO:0005524;GO:0050321	ATP binding;protein serine/threonine kinase activity;tau-protein kinase activity	GO:0000278;GO:0000281;GO:0006468;GO:0007165	mitotic cell cycle;mitotic cytokinesis;protein phosphorylation;signal transduction	0	0	0	0	0	0	0	0	0	0	0	0	0	79144	63047	80909	0	0	0	Tb927.10.13780;Tb11.v5.0718	TRYP_x-61h03.q2kb185_468,Tb10.61.3140	-0.929054	2.17855	-0.63	31.7	0.6455	7	7	7	27.3	27.3	27.3	40.32	0	14.367	23116000	22	Tb927.10.13780:mRNA-p1 | transcript=Tb927.10.13780:mRNA | gene=Tb927.10.13780 | organism=Trypanosoma_brucei_brucei_TREU927 | gene_product=Glycogen synthase kinase 3 short | transcript_product=Glycogen synthase kinase 3 short | location=Tb927_10_v5.1:336464	Tb927.10.13780:mRNA-p1;Tb11.v5.0718.1-p1	Tb927.10.13780:mRNA-p1;Tb11.v5.0718.1-p1	50	-1;-1			Tb11.v5.0718;Tb927.10.13780	Tb11.v5.0718.1;Tb927.10.13780:mRNA	Glycogen synthase kinase 3 short	N/A
	0	0		0	0	+	2.74633	7.63675		0.520251	3.95911		0	0	#DIV/0!		0.323621	0.326962	0.675353	+	2.48039	-2.47516	+	1.04112	-2.00818	Tb927.10.15330;Tb11.v5.0348	hypothetical protein, conserved;CYTH domain containing protein, putative		nucleoplasm	unknown	unknown	0	NN: MKIFTLIHLTSLLMA;N/A	N/A	N/A	N/A	N/A	N/A	N/A	GO:0005654;N/A	N/A;nucleoplasm	N/A	N/A	N/A	N/A	0	0	0	0	0	0	0	0	0	0	0	0	0	74932	56547	86231	0	85801	61230	Tb927.10.15330;Tb11.v5.0348	TRYP_x-61h03.q2kb185_169,Tb10.61.1110	-0.213181	1.66212	-0.64	30.9	0.64042	11	11	11	26.1	26.1	26.1	68.478	0	24.876	92055000	37	Tb927.10.15330:mRNA-p1 | transcript=Tb927.10.15330:mRNA | gene=Tb927.10.15330 | organism=Trypanosoma_brucei_brucei_TREU927 | gene_product=CYTH domain containing protein, putative | transcript_product=CYTH domain containing protein, putative | location=Tb92	Tb927.10.15330:mRNA-p1;Tb11.v5.0348.1-p1	Tb927.10.15330:mRNA-p1;Tb11.v5.0348.1-p1	137	-1;-1			Tb11.v5.0348;Tb927.10.15330	Tb11.v5.0348.1;Tb927.10.15330:mRNA		N/A
	0	0		0	0	+	2.64196	7.7035		0.0964118	0.958364		0	0	#DIV/0!		0.64856	1.99839	0.541648	+	2.90865	-1.91332		0.389912	-1.07757	Tb927.10.8570	hypothetical protein, conserved		cytoplasm[weak,reticulated]	unknown		0	N/A	N/A	N/A	GO:0005525	GTP binding	N/A	N/A	N/A	N/A	N/A	N/A	N/A	N/A	0	0	0	0	0	0	0	0	0	0	0	0	0	62838	65397	50885	0	97020	0	Tb927.10.8570	TRYPtp6k15-3d06.p1c_295,Tb10.6k15.1970	NaN	NaN	NaN	NaN	NaN	9	9	9	21.3	21.3	21.3	67.521	0	14.07	92086000	30	Tb927.10.8570:mRNA-p1 | transcript=Tb927.10.8570:mRNA | gene=Tb927.10.8570 | organism=Trypanosoma_brucei_brucei_TREU927 | gene_product=hypothetical protein, conserved | transcript_product=hypothetical protein, conserved | location=Tb927_10_v5.1:2121359-212	Tb927.10.8570:mRNA-p1	Tb927.10.8570:mRNA-p1	207	-1			Tb927.10.8570	Tb927.10.8570:mRNA
	0	0		0	0	+	2.49018	6.71057	+	2.40818	7.69203		0	0	#DIV/0!		0.747442	-0.384023	1.33375	+	2.38725	-2.26516	+	2.51767	-2.31511	Tb927.11.7010	Calcium/calmodulin-dependent protein kinase kinase, putative	cytoplasm[points,weak]		unknown		0	N/A	N/A	N/A	GO:0004672;GO:0005524	ATP binding;protein kinase activity	GO:0006468	protein phosphorylation	GO:0005634;GO:0005737	cytoplasm;nucleus	GO:0004674;GO:0005524	ATP binding;protein serine/threonine kinase activity	GO:0006468;GO:0035556	intracellular signal transduction;protein phosphorylation	0	0	0	0	0	0	52046	0	0	0	0	0	0	53991	63108	55610	56778	76037	97535	Tb927.11.7010	Tb11.02.4860,Tb11.02.4860:mRNA,Tb11.02.4860:pep	NaN	NaN	NaN	NaN	NaN	17	17	17	32.4	32.4	32.4	75.869	0	125.4	198940000	54	Tb927.11.7010:mRNA-p1 | transcript=Tb927.11.7010:mRNA | gene=Tb927.11.7010 | organism=Trypanosoma_brucei_brucei_TREU927 | gene_product=Calcium/calmodulin-dependent protein kinase kinase, putative | transcript_product=Calcium/calmodulin-dependent protein ki	Tb927.11.7010:mRNA-p1	Tb927.11.7010:mRNA-p1	332	-1			Tb927.11.7010	Tb927.11.7010:mRNA
	0	0		0	0		0.496304	4.28345		0	0		0	0	#DIV/0!		0.352898	1.29724	0		0.505295	-1.79057		0	0	Tb927.7.1130;Tb927.7.1120	trypanothione/tryparedoxin dependent peroxidase 1, cytosolic;trypanothione/tryparedoxin dependent peroxidase 2	cytoplasm,flagellar cytoplasm,nuclear lumen;glycosome[strong,25%],cytoplasm[weak,75%],flagellar cytoplasm[weak,75%],nuclear lumen[weak,75%]	nucleoplasm[50%]	unknown	cytosol;unknown	0	N/A;N/A	N/A	N/A	GO:0004602	glutathione peroxidase activity	GO:0006979;GO:0055114	obsolete oxidation-reduction process;response to oxidative stress	GO:0005654;GO:0005737;GO:0020015;GO:0031981;GO:0097014	ciliary plasm;cytoplasm;glycosome;nuclear lumen;nucleoplasm	GO:0004601	peroxidase activity	N/A	N/A	0	0	0	0	0	0	0	0	0	0	0	0	0	104860	67299	0	0	0	0	Tb927.7.1120;Tb927.7.1130	Tb07.27M11.270;Tb07.27M11.280	-0.727981	1.19797	-0.17	45	0.912145	3	3	3	20.7	20.7	20.7	18.873	0	9.7701	16039000	12	Tb927.7.1130:mRNA-p1 | transcript=Tb927.7.1130:mRNA | gene=Tb927.7.1130 | organism=Trypanosoma_brucei_brucei_TREU927 | gene_product=trypanothione/tryparedoxin dependent peroxidase 2 | transcript_product=trypanothione/tryparedoxin dependent peroxidase 2 | l	Tb927.7.1130:mRNA-p1;Tb927.7.1120:mRNA-p1;Tb927.7.1140:mRNA-p1	Tb927.7.1130:mRNA-p1;Tb927.7.1120:mRNA-p1	540	-1;-1;-1			Tb927.7.1120;Tb927.7.1130	Tb927.7.1120:mRNA;Tb927.7.1130:mRNA	trypanothione/tryparedoxin dependent peroxidase 1, cytosolic	N/A;N/A
	0	0		0	0	+	3.10429	6.71489		0.87394	5.14058		0	0	#DIV/0!		0.228299	0.50476	0.841011	+	2.45566	-2.93908	+	1.05385	-2.17374	Tb927.11.12410;Tb927.11.12420	kinetoplastid kinetochore protein 10;kinetoplastid kinetochore protein 19	nucleus[points,cell cycle dependent],cytoplasm[cell cycle dependent],flagella connector[cell cycle dependent],cell tip[cell cycle dependent];nucleoplasm[points,cell cycle dependent],nucleoplasm	kinetochore,cytoplasm	unknown;unknown	unknown;unknown	0	N/A;N/A	N/A	N/A	GO:0004672;GO:0005524	ATP binding;protein kinase activity	GO:0006468	protein phosphorylation	GO:0000776;GO:0005634;GO:0005654;GO:0005737;GO:0051286;GO:0120118	cell tip;cytoplasm;flagella connector;kinetochore;nucleoplasm;nucleus	GO:0004672;GO:0004674;GO:0005515;GO:0005524	ATP binding;protein binding;protein kinase activity;protein serine/threonine kinase activity	GO:0000278;GO:0006468;GO:0007059;GO:0008283	cell population proliferation;chromosome segregation;mitotic cell cycle;protein phosphorylation	0	0	0	0	0	0	0	0	0	0	0	0	0	60233	62621	45573	0	68752	72897	Tb927.11.12410;Tb927.11.12420	Tb11.01.4230,Tb11.01.4230:mRNA,Tb11.01.4230:pep;Tb11.01.4250,Tb11.01.4250:mRNA,Tb11.01.4250:pep	-0.290181	1.30732	-0.77	NaN	NaN	10	10	10	28.6	28.6	28.6	53.169	0	69.082	126040000	26	Tb927.11.12410:mRNA-p1 | transcript=Tb927.11.12410:mRNA | gene=Tb927.11.12410 | organism=Trypanosoma_brucei_brucei_TREU927 | gene_product=kinetoplastid kinetochore protein 10 | transcript_product=kinetoplastid kinetochore protein 10 | location=Tb927_11_v5.	Tb927.11.12410:mRNA-p1;Tb927.11.12420:mRNA-p1	Tb927.11.12410:mRNA-p1;Tb927.11.12420:mRNA-p1	244	-1;-1			Tb927.11.12410;Tb927.11.12420	Tb927.11.12410:mRNA;Tb927.11.12420:mRNA	kinetoplastid kinetochore protein 10;kinetoplastid kinetochore protein 19
	0	0		0	0	+	2.9585	6.96525	+	2.79795	6.90196		0	0	#DIV/0!		0.290225	-0.184498	1.15854	+	1.39785	-2.12485	+	3.36505	-2.68162	Tb927.10.3170;Tb11.v5.0791	ABC transporter, putative;GCN20-type ATP-binding cassette protein, putative	cytoplasm	cytoplasm	ribonucleoproteins	nucleus	0	NN: MNSKFARMKMLWIRLWFPYATP;N/A	N/A	N/A	GO:0005524;GO:0016887	ATP binding;ATP hydrolysis activity	N/A	N/A	GO:0005737;GO:0009898;GO:0016021;N/A	cytoplasm;cytoplasmic side of plasma membrane;integral component of membrane;N/A	GO:0005524;GO:0042626;N/A	ATP binding;ATPase-coupled transmembrane transporter activity;N/A	GO:0006810;N/A	N/A;transport	0	0	0	0	0	0	26102	0	0	0	0	0	0	43096	55956	50129	41243	71011	60578	Tb927.10.3170;Tb11.v5.0791	TRYP_x-70a06.p2kb545_580,Tb10.70.4330	0.455981	1.78744	-0.13	23.6	0.91139	14	14	14	23.7	23.7	23.7	82.425	0	19.183	293110000	36	Tb927.10.3170:mRNA-p1 | transcript=Tb927.10.3170:mRNA | gene=Tb927.10.3170 | organism=Trypanosoma_brucei_brucei_TREU927 | gene_product=GCN20-type ATP-binding cassette protein, putative | transcript_product=GCN20-type ATP-binding cassette protein, putative	Tb927.10.3170:mRNA-p1;Tb11.v5.0791.1-p1	Tb927.10.3170:mRNA-p1;Tb11.v5.0791.1-p1	160	-1;-1			Tb11.v5.0791;Tb927.10.3170	Tb11.v5.0791.1;Tb927.10.3170:mRNA	GCN20-type ATP-binding cassette protein, putative	N/A
	0	0		0	0		0.102933	1.05805		0.0389338	0.441307		0	0	#DIV/0!		0.0669471	-0.332062	0.906717		0.181833	-0.660571		0.0692514	-0.32544	Tb927.10.16100;Tb11.v5.0411	peptidylprolyl isomerase-like protein, putative;FK506-binding protein (FKBP)-type peptidyl-prolyl isomerase, putative		cytoplasm	cytosol	cytosol	0	N/A;N/A	N/A	N/A	GO:0003755;GO:0005515	peptidyl-prolyl cis-trans isomerase activity;protein binding	N/A	N/A	GO:0005737;N/A	cytoplasm;N/A	GO:0003755;GO:0031072;N/A	heat shock protein binding;N/A;peptidyl-prolyl cis-trans isomerase activity	GO:0000413;GO:0009408;GO:0061077;N/A	chaperone-mediated protein folding;N/A;protein peptidyl-prolyl isomerization;response to heat	0	0	0	0	0	0	0	0	0	0	0	0	0	146650	0	0	132970	0	0	Tb927.10.16100;Tb11.v5.0411	TRYP_x-61h03.q2kb185_24,Tb10.61.0180	-0.90399	1.53423	-2.07	40.1	0.23848	10	10	10	39.3	39.3	39.3	47.604	0	52.375	40424000	21	Tb927.10.16100:mRNA-p1 | transcript=Tb927.10.16100:mRNA | gene=Tb927.10.16100 | organism=Trypanosoma_brucei_brucei_TREU927 | gene_product=FK506-binding protein (FKBP)-type peptidyl-prolyl isomerase, putative | transcript_product=FK506-binding protein (FKBP	Tb927.10.16100:mRNA-p1;Tb11.v5.0411.1-p1	Tb927.10.16100:mRNA-p1;Tb11.v5.0411.1-p1	143	-1;-1			Tb11.v5.0411;Tb927.10.16100	Tb11.v5.0411.1;Tb927.10.16100:mRNA		N/A
	0	0		0	0	+	2.3765	6.55505		0	0		0	0	#DIV/0!		1.12328	1.67088	0	+	1.1809	-1.60521		0	0	Tb927.8.5050	OTU-like cysteine protease, putative		cytoplasm,flagellar cytoplasm,nuclear lumen	microtubule structures 2		0	N/A	N/A	N/A	N/A	N/A	N/A	N/A	GO:0005737;GO:0031981;GO:0097014	ciliary plasm;cytoplasm;nuclear lumen	GO:0004843	thiol-dependent deubiquitinase	GO:0016579	protein deubiquitination	0	0	0	0	0	0	117900	0	0	0	0	0	0	40256	55728	43349	0	0	0	Tb927.8.5050	Tb08.5H5.840	-0.495665	0.844245	-5.85	153.3	0.017334	10	10	10	19.7	19.7	19.7	80.96	0	21.924	29267000	27	Tb927.8.5050:mRNA-p1 | transcript=Tb927.8.5050:mRNA | gene=Tb927.8.5050 | organism=Trypanosoma_brucei_brucei_TREU927 | gene_product=OTU-like cysteine protease, putative | transcript_product=OTU-like cysteine protease, putative | location=Tb927_08_v5.1:1491	Tb927.8.5050:mRNA-p1	Tb927.8.5050:mRNA-p1	630	-1			Tb927.8.5050	Tb927.8.5050:mRNA		N/A
	0	0		0	0		0.618264	4.3152		0	0		0	0	#DIV/0!		0.442608	0.788401	0		0.451341	-1.39293		0	0	Tb927.11.4810	hypothetical protein, conserved			mitochondrion matrix 2	mitochondrion matrix 2	0	N/A	N/A	N/A	N/A	N/A	N/A	N/A	GO:0005739	mitochondrion	N/A	N/A	N/A	N/A	0	0	0	0	0	0	0	0	0	0	0	0	0	0	70177	65685	0	0	0	Tb927.11.4810	Tb11.02.2420,Tb11.02.2420:mRNA,Tb11.02.2420:pep	0.00645996	2.12721	0.35	NaN	NaN	4	4	4	23.6	23.6	23.6	19.431	0	4.3651	56829000	19	Tb927.11.4810:mRNA-p1 | transcript=Tb927.11.4810:mRNA | gene=Tb927.11.4810 | organism=Trypanosoma_brucei_brucei_TREU927 | gene_product=hypothetical protein, conserved | transcript_product=hypothetical protein, conserved | location=Tb927_11_v5.1:1386255-138	Tb927.11.4810:mRNA-p1	Tb927.11.4810:mRNA-p1	310	-1			Tb927.11.4810	Tb927.11.4810:mRNA
	0	0		0	0		0.472389	3.69344		0	0		0	0	#DIV/0!		0.529669	1.11098	0		0.893249	-1.88475		0	0	Tb927.7.7510;Tb927.7.7510	hypothetical protein;hypothetical protein	cytoplasm[weak,reticulated]	cytoplasm[points,reticulated]			0	NN: MEMEQAPAVVIFRLLTALICA;N/A	N/A	N/A	N/A	N/A	N/A	N/A	GO:0005737;N/A	cytoplasm;N/A	N/A	N/A	N/A	N/A	0	0	0	0	0	0	0	0	0	0	0	0	0	0	68772	66158	0	0	0	Tb927.7.7510	Tb07.30D13.190	-3.51949	0.771532	-4.39	84.1	0.047859	6	6	6	20.7	20.7	20.7	25.15	0	9.6206	158590000	17	Tb927.7.7510.1:mRNA-p1 | transcript=Tb927.7.7510.1:mRNA | gene=Tb927.7.7510 | organism=Trypanosoma_brucei_brucei_TREU927 | gene_product=hypothetical protein | transcript_product=hypothetical protein | location=Tb927_07_v5.1:2176343-2177041(+) | protein_len	Tb927.7.7510.1:mRNA-p1;Tb927.7.7510.2:mRNA-p1	Tb927.7.7510.1:mRNA-p1;Tb927.7.7510.2:mRNA-p1	589	-1;-1			Tb927.7.7510;Tb927.7.7510	Tb927.7.7510.1:mRNA;Tb927.7.7510.2:mRNA	hypothetical protein;hypothetical protein	N/A;N/A;N/A;N/A
	0	0		0	0		0.55006	4.03979	+	3.07781	6.84978		0	0	#DIV/0!		0.239172	-0.753758	0.998051		0.24795	-0.824026	+	1.8228	-1.69196	Tb927.10.5810	The ARF-like 2 binding protein BART, putative	cytoplasm,flagellar cytoplasm	cytoplasm,flagellar cytoplasm[strong]	cytosol	cytosol	0	N/A	N/A	N/A	N/A	N/A	N/A	N/A	GO:0005737;GO:0005930;GO:0097014;GO:0097546	axoneme;ciliary base;ciliary plasm;cytoplasm	N/A	N/A	GO:0042493	response to drug	0	0	0	0	0	0	0	0	0	0	0	0	0	111620	21236	0	46101	59944	26552	Tb927.10.5810	TRYP_x-70a06.p2kb545_157,Tb10.70.1130	-2.04736	2.31273	-2.45	60.5	0.18271	11	11	11	31.2	31.2	31.2	48.257	0	34.675	115550000	30	Tb927.10.5810:mRNA-p1 | transcript=Tb927.10.5810:mRNA | gene=Tb927.10.5810 | organism=Trypanosoma_brucei_brucei_TREU927 | gene_product=The ARF-like 2 binding protein BART, putative | transcript_product=The ARF-like 2 binding protein BART, putative | locati	Tb927.10.5810:mRNA-p1	Tb927.10.5810:mRNA-p1	183	-1			Tb927.10.5810	Tb927.10.5810:mRNA	The ARF-like 2 binding protein BART, putative	N/A
	0	0		0	0		0.0948396	0.995909		0	0		0	0	#DIV/0!		0.563757	1.40491	0		0.458243	-1.29119		0	0	Tb927.2.340	retrotransposon hot spot protein 4 (RHS4), putative	nucleolus[<10%]	cytoplasm[75%]	ribonucleoproteins	unknown	0	N/A	N/A	N/A	N/A	N/A	N/A	N/A	GO:0005634;GO:0005737	cytoplasm;nucleus	N/A	N/A	GO:0006406;GO:0042789;GO:0071850	mitotic cell cycle arrest;mRNA export from nucleus;mRNA transcription by RNA polymerase II	0	0	0	0	0	0	0	0	0	0	0	0	0	125150	0	0	0	0	0	Tb927.2.340		2.00441	2.59571	0.31	36	1.2416	18	3	3	22.5	4.1	4.1	97.84	0	7.4832	46075000	13	Tb927.2.340:mRNA-p1 | transcript=Tb927.2.340:mRNA | gene=Tb927.2.340 | organism=Trypanosoma_brucei_brucei_TREU927 | gene_product=retrotransposon hot spot protein 4 (RHS4), putative | transcript_product=retrotransposon hot spot protein 4 (RHS4), putative |	Tb927.2.340:mRNA-p1;Tb11.v5.1020.1-p1;Tb11.v5.0295.1-p1	Tb927.2.340:mRNA-p1	366	-1;-1;-1			Tb927.2.340	Tb927.2.340:mRNA	retrotransposon hot spot protein 4 (RHS4), putative	N/A
	0	0		0	0		0.509632	3.87824		0	0		0	0	#DIV/0!		0.651048	1.55029	0		0.452302	-1.06559		0	0	Tb927.10.11760	pumilio/PUF RNA binding protein 6	cytoplasm[patchy],cytoplasm[points]	cytoplasm[patchy]	ribonucleoproteins	nucleus	0	N/A	N/A	N/A	GO:0003723	RNA binding	N/A	N/A	GO:0005737	cytoplasm	GO:0003723;GO:0003729	mRNA binding;RNA binding	GO:0010608;GO:0016071	mRNA metabolic process;posttranscriptional regulation of gene expression	0	0	0	0	0	0	0	0	0	0	0	0	0	66294	0	54532	0	0	0	Tb927.10.11760	Tb10.26.0140	0.875446	1.70038	0.98	18.4	1.9744	7	7	7	14.1	14.1	14.1	93.062	0	11.219	51164000	16	Tb927.10.11760:mRNA-p1 | transcript=Tb927.10.11760:mRNA | gene=Tb927.10.11760 | organism=Trypanosoma_brucei_brucei_TREU927 | gene_product=pumilio/PUF RNA binding protein 6 | transcript_product=pumilio/PUF RNA binding protein 6 | location=Tb927_10_v5.1:2869	Tb927.10.11760:mRNA-p1	Tb927.10.11760:mRNA-p1	100	-1			Tb927.10.11760	Tb927.10.11760:mRNA	pumilio/PUF RNA binding protein 6	N/A
	0	0		0	0		0.591038	4.07347		0	0		0	0	#DIV/0!		1.41562	1.8908	0		0.699918	-1.37036		0	0	Tb927.10.9660;Tb11.v5.0735	hypothetical protein, conserved;Splicing factor CRN, putative	nucleoplasm			unknown	0	N/A;N/A	N/A	N/A	GO:0005515	protein binding	GO:0006396	RNA processing	GO:0000974;GO:0005634;GO:0005654;GO:0071007;GO:0071013;GO:0071014;N/A	catalytic step 2 spliceosome;N/A;nucleoplasm;nucleus;post-mRNA release spliceosomal complex;Prp19 complex;U2-type catalytic step 2 spliceosome	N/A	N/A	GO:0000245;GO:0000398;N/A	mRNA splicing, via spliceosome;N/A;spliceosomal complex assembly	0	0	0	0	0	0	0	0	0	0	0	0	0	49683	67278	0	0	0	0	Tb927.10.9660;Tb11.v5.0735	TRYPtp6k15-3d06.p1c_98,Tb10.6k15.0680	NaN	NaN	NaN	NaN	NaN	10	10	10	18.9	18.9	18.9	87.684	0	15.088	316550000	24	Tb927.10.9660:mRNA-p1 | transcript=Tb927.10.9660:mRNA | gene=Tb927.10.9660 | organism=Trypanosoma_brucei_brucei_TREU927 | gene_product=Splicing factor CRN, putative | transcript_product=Splicing factor CRN, putative | location=Tb927_10_v5.1:2382374-2384704	Tb927.10.9660:mRNA-p1;Tb11.v5.0735.1-p1	Tb927.10.9660:mRNA-p1;Tb11.v5.0735.1-p1	218	-1;-1			Tb11.v5.0735;Tb927.10.9660	Tb11.v5.0735.1;Tb927.10.9660:mRNA	Splicing factor CRN, putative
	0	0		0	0	+	2.60795	6.45334		0.696165	4.3791		0	0	#DIV/0!		0.434455	0.837991	0.64544	+	2.15799	-1.76612		0.902937	-0.848571	Tb927.5.800	casein kinase I, isoform 2	cytoplasm,basal body[weak],flagellar cytoplasm,nuclear lumen	cytoplasm,flagellar cytoplasm,basal body[region],cell tip[anterior]	unknown	unknown	0	N/A	N/A	N/A	GO:0004672;GO:0005524	ATP binding;protein kinase activity	GO:0006468	protein phosphorylation	GO:0005634;GO:0005737;GO:0031981;GO:0036064;GO:0051286;GO:0097014	cell tip;ciliary basal body;ciliary plasm;cytoplasm;nuclear lumen;nucleus	GO:0004674;GO:0005524	ATP binding;protein serine/threonine kinase activity	GO:0006468;GO:0006897;GO:0018105	endocytosis;peptidyl-serine phosphorylation;protein phosphorylation	0	0	0	0	0	0	0	0	0	0	0	0	0	34438	28991	43966	0	30081	39236	Tb927.5.800	Tb05.28F8.750	-0.877212	1.6271	-0.79	76.7	0.57854	11	11	11	34.3	34.3	34.3	38.374	0	13.39	81489000	33	Tb927.5.800:mRNA-p1 | transcript=Tb927.5.800:mRNA | gene=Tb927.5.800 | organism=Trypanosoma_brucei_brucei_TREU927 | gene_product=casein kinase I, isoform 2 | transcript_product=casein kinase I, isoform 2 | location=Tb927_05_v5.1:329485-330483(+) | protein_	Tb927.5.800:mRNA-p1;Tb927.5.790:mRNA-p1;Tb927.3.1630:mRNA-p1	Tb927.5.800:mRNA-p1	494	-1;-1;-1			Tb927.5.800	Tb927.5.800:mRNA	casein kinase I, isoform 2	N/A
	0	0		0	0		0.516168	3.9101		0	0		0	0	#DIV/0!		0.767972	1.48754	0	+	0.998718	-1.33217		0	0	Tb927.9.9870	Kinesin-13 6, putative	cytoplasm,flagellar cytoplasm,nuclear lumen		unknown	unknown	0	N/A	N/A	N/A	GO:0003777;GO:0005524;GO:0008017	ATP binding;microtubule binding;microtubule motor activity	GO:0007018	microtubule-based movement	GO:0005730;GO:0005737;GO:0005871;GO:0005874;GO:0005875;GO:0031981;GO:0097014	ciliary plasm;cytoplasm;kinesin complex;microtubule;microtubule associated complex;nuclear lumen;nucleolus	GO:0003774;GO:0003777;GO:0005524;GO:0008017;GO:0016887	ATP binding;ATP hydrolysis activity;cytoskeletal motor activity;microtubule binding;microtubule motor activity	GO:0007018	microtubule-based movement	0	0	0	0	0	0	0	0	0	0	0	0	0	53904	48025	0	0	0	0	Tb927.9.9870	Tb09.211.1400,Tb09.211.1400:mRNA,Tb09.211.1400:pep,chr9contig211.tmp0167c	NaN	NaN	NaN	NaN	NaN	4	4	4	10	10	10	53.501	0	5.9725	18185000	16	Tb927.9.9870:mRNA-p1 | transcript=Tb927.9.9870:mRNA | gene=Tb927.9.9870 | organism=Trypanosoma_brucei_brucei_TREU927 | gene_product=Kinesin-13 6, putative | transcript_product=Kinesin-13 6, putative | location=Tb927_09_v5.1:1565175-1566623(-) | protein_len	Tb927.9.9870:mRNA-p1	Tb927.9.9870:mRNA-p1	723	-1			Tb927.9.9870	Tb927.9.9870:mRNA	Kinesin-13 6, putative
	0	0		0	0		0.553854	3.73864		0	0		0	0	#DIV/0!		0.61259	1.36164	0		0.191383	-0.362179		0	0	Tb927.2.1210	retrotransposon hot spot protein 4 (RHS4), putative	nucleoplasm[50%]		unknown	unknown	0	NN: MLHCSPAIVSLSIILIQLIII	N/A	N/A	N/A	N/A	N/A	N/A	GO:0005634;GO:0005654	nucleoplasm;nucleus	N/A	N/A	GO:0006406;GO:0042789;GO:0071850	mitotic cell cycle arrest;mRNA export from nucleus;mRNA transcription by RNA polymerase II	0	0	0	0	0	0	0	0	0	0	0	0	0	0	37959	62963	0	0	0	Tb927.2.1210		1.57288	1.93193	0.14	66.5	1.1039	14	2	2	18.4	3.1	3.1	99.688	0	3.0261	5836000	5	Tb927.2.1210:mRNA-p1 | transcript=Tb927.2.1210:mRNA | gene=Tb927.2.1210 | organism=Trypanosoma_brucei_brucei_TREU927 | gene_product=retrotransposon hot spot protein 4 (RHS4), putative | transcript_product=retrotransposon hot spot protein 4 (RHS4), putative	Tb927.2.1210:mRNA-p1	Tb927.2.1210:mRNA-p1	357	-1			Tb927.2.1210	Tb927.2.1210:mRNA	retrotransposon hot spot protein 4 (RHS4), putative	N/A
	0	0		0	0	+	2.52336	6.09839	+	2.86089	6.8501		0	0	#DIV/0!		1.08237	-0.709251	1.69825	+	1.59273	-1.57757	+	2.69423	-2.70471	Tb927.8.5880	eukaryotic translation initiation factor 1A, putative	cytoplasm	cytoplasm[patchy],nucleolus	glycosomes	unknown	0	N/A	N/A	N/A	GO:0003723;GO:0003743	RNA binding;translation initiation factor activity	GO:0006413	translational initiation	GO:0005730;GO:0005737	cytoplasm;nucleolus	GO:0003743	translation initiation factor activity	GO:0006413	translational initiation	0	0	0	0	0	0	0	0	0	0	0	0	0	31933	32533	27975	58780	64927	33281	Tb927.8.5880	Tb08.11J15.1060	NaN	NaN	NaN	NaN	NaN	4	4	4	31.4	31.4	31.4	19.445	0	21.021	86732000	22	Tb927.8.5880:mRNA-p1 | transcript=Tb927.8.5880:mRNA | gene=Tb927.8.5880 | organism=Trypanosoma_brucei_brucei_TREU927 | gene_product=eukaryotic translation initiation factor 1A, putative | transcript_product=eukaryotic translation initiation factor 1A, puta	Tb927.8.5880:mRNA-p1	Tb927.8.5880:mRNA-p1	636	-1			Tb927.8.5880	Tb927.8.5880:mRNA	eukaryotic translation initiation factor 1A, putative
	0	0		0	0	+	2.78517	6.15694		0	0		0	0	#DIV/0!	+	2.10532	1.80684	0		0.30452	-0.398719		0	0	Tb927.4.3160	dihydroxyacetone phosphate acyltransferase, putative	cytoplasm[points]	cytoplasm[weak,points]	glycosomes	glycosomes	0	N/A	N/A	N/A	GO:0008374;GO:0016287;GO:0016746	acyltransferase activity;glycerone-phosphate O-acyltransferase activity;O-acyltransferase activity	GO:0044255	cellular lipid metabolic process	GO:0005737;GO:0020015;GO:0020022;GO:0031966	acidocalcisome;cytoplasm;glycosome;mitochondrial membrane	GO:0004366	glycerol-3-phosphate O-acyltransferase activity	GO:0006072;GO:0006631;GO:0008611;GO:0008654;GO:0019432	ether lipid biosynthetic process;fatty acid metabolic process;glycerol-3-phosphate metabolic process;phospholipid biosynthetic process;triglyceride biosynthetic process	0	0	0	0	0	0	0	0	0	0	0	0	0	25083	31247	22574	0	0	0	Tb927.4.3160	Tb04.2H8.550	-0.0198706	1.36814	0.61	32	1.5241	5	5	5	6.2	6.2	6.2	137.14	0	8.997	14479000	11	Tb927.4.3160:mRNA-p1 | transcript=Tb927.4.3160:mRNA | gene=Tb927.4.3160 | organism=Trypanosoma_brucei_brucei_TREU927 | gene_product=dihydroxyacetone phosphate acyltransferase, putative | transcript_product=dihydroxyacetone phosphate acyltransferase, putati	Tb927.4.3160:mRNA-p1	Tb927.4.3160:mRNA-p1	442	-1			Tb927.4.3160	Tb927.4.3160:mRNA	dihydroxyacetone phosphate acyltransferase, putative	N/A
	0	0		0	0		0.0759879	0.755699		1.05003	4.87776		0	0	#DIV/0!		1.18705	-2.10492	4.0051		0.223952	-0.566262	+	1.76744	-1.94094	Tb927.10.13610	zinc-finger of a C2HC-type/Double zinc ribbon, putative	cytoplasm[points],cytoplasm		unknown	unknown	0	N/A	N/A	N/A	N/A	N/A	N/A	N/A	GO:0005737;GO:0036064;GO:0097014	ciliary basal body;ciliary plasm;cytoplasm	GO:0008270	zinc ion binding	GO:0010608	posttranscriptional regulation of gene expression	0	0	0	0	0	59767	189240	0	0	0	0	0	0	27764	0	42885	57714	92452	132790	Tb927.10.13610	Tb10.05.0060	NaN	NaN	NaN	NaN	NaN	16	16	16	25.4	25.4	25.4	78.791	0	39.283	427500000	51	Tb927.10.13610:mRNA-p1 | transcript=Tb927.10.13610:mRNA | gene=Tb927.10.13610 | organism=Trypanosoma_brucei_brucei_TREU927 | gene_product=zinc-finger of a C2HC-type/Double zinc ribbon, putative | transcript_product=zinc-finger of a C2HC-type/Double zinc ri	Tb927.10.13610:mRNA-p1	Tb927.10.13610:mRNA-p1	116	-1			Tb927.10.13610	Tb927.10.13610:mRNA	zinc-finger of a C2HC-type/Double zinc ribbon, putative
	0	0		0	0		0.573395	3.74591		0.418829	3.09817		0	0	#DIV/0!		0.391148	-0.867591	1.22008		0.381155	-0.671825		0.589055	-1.28322	Tb927.10.7540	VRR-NUC domain containing protein, putative	nuclear lumen,cytoplasm[reticulated]	nucleus[<10%]	unknown		0	N/A	N/A	N/A	GO:0004518;GO:0004528;GO:0016788;GO:0046872	hydrolase activity, acting on ester bonds;metal ion binding;nuclease activity;phosphodiesterase I activity	GO:0036297	interstrand cross-link repair	GO:0005634;GO:0005737;GO:0031981	cytoplasm;nuclear lumen;nucleus	GO:0008409;GO:0017108;GO:0070336	5'-3' exonuclease activity;5'-flap endonuclease activity;flap-structured DNA binding	GO:0036297	interstrand cross-link repair	0	0	0	0	0	0	0	0	0	0	0	0	0	23613	39256	0	0	43856	32849	Tb927.10.7540	TRYPtp6k15-3d06.p1c_447,Tb10.6k15.3110	NaN	NaN	NaN	NaN	NaN	15	15	15	21.7	21.7	21.7	110.8	0	17.879	139170000	28	Tb927.10.7540:mRNA-p1 | transcript=Tb927.10.7540:mRNA | gene=Tb927.10.7540 | organism=Trypanosoma_brucei_brucei_TREU927 | gene_product=VRR-NUC domain containing protein, putative | transcript_product=VRR-NUC domain containing protein, putative | location=T	Tb927.10.7540:mRNA-p1	Tb927.10.7540:mRNA-p1	203	-1			Tb927.10.7540	Tb927.10.7540:mRNA	VRR-NUC domain containing protein, putative
	0	0		0	0		0.674375	3.92365		0	0		0	0	#DIV/0!		1.15062	1.08199	0		0.213281	-0.470503		0	0	Tb927.9.2590	hypothetical protein, conserved	nucleoplasm,cytoplasm[weak]		cytosol	unknown	0	N/A	N/A	N/A	N/A	N/A	N/A	N/A	GO:0005634;GO:0005643;GO:0005654;GO:0005737	cytoplasm;nuclear pore;nucleoplasm;nucleus	GO:0005049	nuclear export signal receptor activity	GO:0006611	protein export from nucleus	0	0	0	0	0	0	0	0	0	0	0	0	0	0	31575	23539	0	0	0	Tb927.9.2590	Tb09.160.1250,Tb09.160.1250:mRNA,Tb09.160.1250:pep,chr9contig160.tmp0125c	NaN	NaN	NaN	NaN	NaN	4	4	4	6.7	6.7	6.7	121.33	0	7.6196	10353000	10	Tb927.9.2590:mRNA-p1 | transcript=Tb927.9.2590:mRNA | gene=Tb927.9.2590 | organism=Trypanosoma_brucei_brucei_TREU927 | gene_product=hypothetical protein, conserved | transcript_product=hypothetical protein, conserved | location=Tb927_09_v5.1:572247-575513(	Tb927.9.2590:mRNA-p1	Tb927.9.2590:mRNA-p1	697	-1			Tb927.9.2590	Tb927.9.2590:mRNA	hypothetical protein, conserved
	0	0		0	0		0.123584	1.14151		0.00728586	-0.0834567		0	0	#DIV/0!		0.103825	-0.353268	1.21286		0.192001	-0.349354		0.296614	-0.906351	Tb927.2.4590;Tb11.v5.0820;Tb927.2.4610	branched-chain amino acid aminotransferase, putative;branched-chain amino acid aminotransferase, putative;branched-chain amino acid aminotransferase, putative	cytoplasm,flagellar cytoplasm,nuclear lumen;cytoplasm,flagellar cytoplasm,nucleoplasm	cytoplasm[75%],flagellar cytoplasm[75%],mitochondrion[<10%],kinetoplast[strong,region,<10%]	cytosol	mitochondrion matrix 2	0	N/A;N/A;N/A	N/A	N/A	GO:0003824;GO:0004084	branched-chain-amino-acid transaminase activity;catalytic activity	GO:0009081	branched-chain amino acid metabolic process	GO:0005654;GO:0005737;GO:0005739;GO:0031981;GO:0097014;N/A	ciliary plasm;cytoplasm;mitochondrion;N/A;nuclear lumen;nucleoplasm	GO:0004084;N/A	branched-chain-amino-acid transaminase activity;N/A	GO:0006520;GO:0009082;N/A	branched-chain amino acid biosynthetic process;cellular amino acid metabolic process;N/A	0	0	0	0	0	0	0	0	0	0	0	0	0	50437	0	0	61173	0	0	Tb927.2.4610;Tb927.2.4590;Tb11.v5.0820		-3.09297	0.673948	-1.04	24.9	0.48643	5	5	5	15.3	15.3	15.3	40.432	0	4.7886	12136000	9	Tb927.2.4590:mRNA-p1 | transcript=Tb927.2.4590:mRNA | gene=Tb927.2.4590 | organism=Trypanosoma_brucei_brucei_TREU927 | gene_product=branched-chain amino acid aminotransferase, putative | transcript_product=branched-chain amino acid aminotransferase, putati	Tb927.2.4590:mRNA-p1;Tb11.v5.0820.1-p1;Tb927.2.4610:mRNA-p1	Tb927.2.4590:mRNA-p1;Tb11.v5.0820.1-p1;Tb927.2.4610:mRNA-p1	372	-1;-1;-1			Tb11.v5.0820;Tb927.2.4590;Tb927.2.4610	Tb11.v5.0820.1;Tb927.2.4590:mRNA;Tb927.2.4610:mRNA	branched-chain amino acid aminotransferase, putative;branched-chain amino acid aminotransferase, putative	N/A
	0	0		0	0		0.378097	2.63826		0.546917	4.00424		0	0	#DIV/0!		0.468997	-1.19904	3.25219	+	2.05722	-1.57671		0.17387	-0.54186	Tb927.6.3630	Sphingosine-1-phosphate lyase	cytoplasm[reticulated]		mitochondrion OM	mitochondrion OM	0	N/A	N/A	N/A	GO:0003824;GO:0016831;GO:0030170	carboxy-lyase activity;catalytic activity;pyridoxal phosphate binding	GO:0019752	carboxylic acid metabolic process	GO:0005737;GO:0005739;GO:0005741;GO:0005783	cytoplasm;endoplasmic reticulum;mitochondrial outer membrane;mitochondrion	GO:0008117	sphinganine-1-phosphate aldolase activity	GO:0006646;GO:0006665;GO:0030149;GO:0046335;GO:0106117	acidocalcisome organization;ethanolamine biosynthetic process;phosphatidylethanolamine biosynthetic process;sphingolipid catabolic process;sphingolipid metabolic process	0	0	0	0	0	0	0	0	0	0	0	0	0	24848	0	25535	0	54375	109480	Tb927.6.3630	Tb06.4F7.930	0.717886	1.35753	0.48	23	1.3971	6	6	6	12.3	12.3	12.3	59.525	0	9.2394	153470000	17	Tb927.6.3630:mRNA-p1 | transcript=Tb927.6.3630:mRNA | gene=Tb927.6.3630 | organism=Trypanosoma_brucei_brucei_TREU927 | gene_product=Sphingosine-1-phosphate lyase | transcript_product=Sphingosine-1-phosphate lyase | location=Tb927_06_v5.1:1081858-1083474(-)	Tb927.6.3630:mRNA-p1	Tb927.6.3630:mRNA-p1	517	-1			Tb927.6.3630	Tb927.6.3630:mRNA	Sphingosine-1-phosphate lyase	N/A
	0	0		0	0		0.527401	3.19661		0	0		0	0	#DIV/0!		0.308304	0.470882	0		0.716627	-0.51211		0	0	Tb927.11.4380	ATP-dependent RNA helicase, putative	cytoplasm[patchy]	cytoplasm[weak,reticulated]	nucleus	nucleus	0	N/A	N/A	N/A	GO:0003676;GO:0005524	ATP binding;nucleic acid binding	N/A	N/A	GO:0005737	cytoplasm	N/A	N/A	N/A	N/A	0	0	0	0	0	0	0	0	0	0	0	0	0	0	21215	22313	0	0	0	Tb927.11.4380	TRYP_xi-1013a02.q1k_63,Tb11.02.1930,Tb11.02.1930:mRNA,Tb11.02.1930:pep	-0.0518795	1.58888	0.34	NaN	NaN	9	9	9	6.4	6.4	6.4	243.37	0	7.7986	6574100	13	Tb927.11.4380:mRNA-p1 | transcript=Tb927.11.4380:mRNA | gene=Tb927.11.4380 | organism=Trypanosoma_brucei_brucei_TREU927 | gene_product=ATP-dependent RNA helicase, putative | transcript_product=ATP-dependent RNA helicase, putative | location=Tb927_11_v5.1:1	Tb927.11.4380:mRNA-p1	Tb927.11.4380:mRNA-p1	308	-1			Tb927.11.4380	Tb927.11.4380:mRNA	ATP-dependent RNA helicase, putative
	0	0	+	2.77228	8.91682		0.625432	3.53887	+	2.97479	9.10522	+	5.29361	-5.90643	#DIV/0!	+	3.92872	-3.18302	13.55		0.00932683	-0.0103763	+	2.93002	1.9941	Tb927.6.5010	hypothetical protein, conserved	cytoplasm[50%],cytoplasm[points,strong,50%],flagellar cytoplasm[50%],nuclear lumen[50%]	cytoplasm	unknown	unknown	0	N/A	N/A	N/A	N/A	N/A	N/A	N/A	GO:0005634;GO:0005737;GO:0031981;GO:0097014	ciliary plasm;cytoplasm;nuclear lumen;nucleus	GO:0003729	mRNA binding	GO:0010608	posttranscriptional regulation of gene expression	0	0	0	0	0	0	0	0	0	0	606640	761990	824190	22053	0	19000	138330	198830	219110	Tb927.6.5010	Tb06.30P15.460	-1.23926	1.97074	-1.74	37	0.30033	13	13	13	35.2	35.2	35.2	40.797	0	64.496	714590000	70	Tb927.6.5010:mRNA-p1 | transcript=Tb927.6.5010:mRNA | gene=Tb927.6.5010 | organism=Trypanosoma_brucei_brucei_TREU927 | gene_product=hypothetical protein, conserved | transcript_product=hypothetical protein, conserved | location=Tb927_06_v5.1:1373762-137491	Tb927.6.5010:mRNA-p1	Tb927.6.5010:mRNA-p1	532	-1			Tb927.6.5010	Tb927.6.5010:mRNA	hypothetical protein, conserved	2.95
	0	0		0	0		0.065685	0.580199		0.0170651	-0.154345		0	0	#DIV/0!		0.148816	-0.302652	0.56979		0.481536	-0.828034		0.495277	-0.376111	Tb927.10.6290;Tb11.v5.0277	ATP-dependent DEAD/H RNA helicase, putative;ATP-dependent DEAD/H RNA helicase, putative	nucleolus	cytoplasm[patchy,points]	unknown	nucleus	0	N/A;N/A	N/A	N/A	GO:0003676;GO:0004386;GO:0005524	ATP binding;helicase activity;nucleic acid binding	N/A	N/A	GO:0005634;GO:0005730;GO:0005737	cytoplasm;nucleolus;nucleus	GO:0004386;GO:0005524	ATP binding;helicase activity	GO:0006139;GO:0006364	nucleobase-containing compound metabolic process;rRNA processing	0	0	0	0	0	0	0	0	0	0	0	0	0	0	38616	0	0	0	22003	Tb927.10.6290;Tb11.v5.0277	TRYP_x-70a06.p2kb545_81,Tb10.70.0540	-0.487761	1.43104	0.71	44.7	1.6318	8	8	8	21.7	21.7	21.7	57.578	0	10.988	16895000	20	Tb927.10.6290:mRNA-p1 | transcript=Tb927.10.6290:mRNA | gene=Tb927.10.6290 | organism=Trypanosoma_brucei_brucei_TREU927 | gene_product=ATP-dependent DEAD/H RNA helicase, putative | transcript_product=ATP-dependent DEAD/H RNA helicase, putative | location=T	Tb927.10.6290:mRNA-p1;Tb11.v5.0277.1-p1	Tb927.10.6290:mRNA-p1;Tb11.v5.0277.1-p1	23	-1;-1			Tb11.v5.0277;Tb927.10.6290	Tb11.v5.0277.1;Tb927.10.6290:mRNA	ATP-dependent DEAD/H RNA helicase, putative	2.12
	0	0		0	0		0.0392897	0.372699		0	0		0	0	#DIV/0!		0.217797	0.523058	0		0.20485	-0.280353		0	0	Tb927.3.3100	peptidyl-prolyl cis-trans isomerase NIMA-interacting 4, putative	cytoplasm,flagellar cytoplasm,nuclear lumen	cytoplasm,flagellar cytoplasm,nuclear lumen	unknown	cytosol	0	N/A	N/A	N/A	GO:0003677;GO:0003755	DNA binding;peptidyl-prolyl cis-trans isomerase activity	GO:0006364	rRNA processing	GO:0005737;GO:0031981;GO:0097014	ciliary plasm;cytoplasm;nuclear lumen	N/A	N/A	N/A	N/A	0	0	0	0	0	0	0	0	0	0	0	0	0	0	36026	0	0	0	0	Tb927.3.3100	Tb03.27C5.680	0.490677	1.42918	0.33	19.9	1.2574	3	3	3	26.2	26.2	26.2	13.077	0	5.0982	9979900	9	Tb927.3.3100:mRNA-p1 | transcript=Tb927.3.3100:mRNA | gene=Tb927.3.3100 | organism=Trypanosoma_brucei_brucei_TREU927 | gene_product=peptidyl-prolyl cis-trans isomerase NIMA-interacting 4, putative | transcript_product=peptidyl-prolyl cis-trans isomerase NI	Tb927.3.3100:mRNA-p1	Tb927.3.3100:mRNA-p1	394	-1			Tb927.3.3100	Tb927.3.3100:mRNA	peptidyl-prolyl cis-trans isomerase NIMA-interacting 4, putative	N/A
	0	0		0	0		0.276797	1.88341		0	0		0	0	#DIV/0!		0.0791143	-0.102828	0		0.490438	-0.366442		0	0	Tb927.4.5310	Repressor of differentiation kinase 2	cytoplasm[points],flagellar cytoplasm	cytoplasm,flagellar cytoplasm[strong,75%],cytoplasm[strong,75%]	unknown		0	N/A	N/A	N/A	GO:0004672;GO:0005524;GO:0106310;GO:0106311	ATP binding;protein kinase activity;protein serine kinase activity;protein threonine kinase activity	GO:0006468	protein phosphorylation	GO:0005737;GO:0097014	ciliary plasm;cytoplasm	GO:0004672;GO:0004674;GO:0005524	ATP binding;protein kinase activity;protein serine/threonine kinase activity	GO:0006468;GO:0044145;GO:1902412	modulation of formation of structure involved in a symbiotic process;protein phosphorylation;regulation of mitotic cytokinesis	0	0	0	0	0	0	0	0	0	0	0	0	0	20915	13728	0	0	0	0	Tb927.4.5310	Tb04.24M18.60	-3.05952	1.09316	-3.74	106.3	0.07491	4	4	4	10	10	10	50.193	0	3.9145	4006900	8	Tb927.4.5310:mRNA-p1 | transcript=Tb927.4.5310:mRNA | gene=Tb927.4.5310 | organism=Trypanosoma_brucei_brucei_TREU927 | gene_product=Repressor of differentiation kinase 2 | transcript_product=Repressor of differentiation kinase 2 | location=Tb927_04_v5.1:14	Tb927.4.5310:mRNA-p1;Tb927.8.7110:mRNA-p1	Tb927.4.5310:mRNA-p1	455	-1;-1			Tb927.4.5310	Tb927.4.5310:mRNA	Repressor of differentiation kinase 2	N/A
	0	0		0	0		0.0343431	0.302471		0.060072	0.582876		0	0	#DIV/0!		0.376468	-1.03891	2.50124		0.0785166	-0.167884		0.248745	-0.82176	Tb927.3.3560	U-box domain containing protein, putative		axoneme,cytoplasm[weak],basal body	cytosol	cytosol	0	N/A	N/A	N/A	GO:0004842	ubiquitin-protein transferase activity	GO:0016567	protein ubiquitination	GO:0005737;GO:0005930;GO:0036064	axoneme;ciliary basal body;cytoplasm	N/A	N/A	N/A	N/A	0	0	0	0	0	0	0	0	0	0	0	0	0	0	0	33000	82541	0	0	Tb927.3.3560	Tb03.25B21.20	-1.63225	1.70055	-2.18	26.6	0.22133	7	7	7	15.7	15.7	15.7	69.087	0	9.1416	10346000	11	Tb927.3.3560:mRNA-p1 | transcript=Tb927.3.3560:mRNA | gene=Tb927.3.3560 | organism=Trypanosoma_brucei_brucei_TREU927 | gene_product=U-box domain containing protein, putative | transcript_product=U-box domain containing protein, putative | location=Tb927_03	Tb927.3.3560:mRNA-p1	Tb927.3.3560:mRNA-p1	400	-1			Tb927.3.3560	Tb927.3.3560:mRNA		N/A
	0	0		0.210024	1.66159		0.0787114	0.65362		0	0	+	2.0837	-1.1296	#DIV/0!		0.0375995	0.0746028	0		0.565783	-0.503439		0.642554	0.909632	Tb927.5.4500;Tb05.5K5.150	small GTP-binding protein, putative;ras-like small GTPase, putative			unknown	unknown	0	N/A;N/A	GO:0005794	Golgi apparatus	GO:0005525	GTP binding	GO:0006886	intracellular protein transport	GO:0005783;GO:0030127;GO:0070971	COPII vesicle coat;endoplasmic reticulum;endoplasmic reticulum exit site	GO:0003924	GTPase activity	GO:0003400;GO:0006886;GO:0006888;GO:0016050;GO:0061024;GO:0070863	endoplasmic reticulum to Golgi vesicle-mediated transport;intracellular protein transport;membrane organization;positive regulation of protein exit from endoplasmic reticulum;regulation of COPII vesicle coating;vesicle organization	0	0	0	0	0	0	0	0	0	0	0	42505	35291	27112	0	0	0	0	0	Tb927.5.4500;Tb05.5K5.150	Tb05.26C7.80	-1.11821	1.79351	-1.15	44.3	0.44974	4	4	4	28.4	28.4	28.4	21.771	0	3.566	16908000	13	Tb927.5.4500:mRNA-p1 | transcript=Tb927.5.4500:mRNA | gene=Tb927.5.4500 | organism=Trypanosoma_brucei_brucei_TREU927 | gene_product=ras-like small GTPase, putative | transcript_product=ras-like small GTPase, putative | location=Tb927_05_v5.1:1383439-138402	Tb927.5.4500:mRNA-p1;Tb05.5K5.150:mRNA-p1	Tb927.5.4500:mRNA-p1;Tb05.5K5.150:mRNA-p1	2	-1;-1			Tb05.5K5.150;Tb927.5.4500	Tb05.5K5.150:mRNA;Tb927.5.4500:mRNA		N/A
	0	0		0	0		0.0962768	0.740479		0	0		0	0	#DIV/0!		0.281493	-0.457467	0		0.011592	0.0297082		0	0	Tb927.5.3810	orotidine-5-phosphate decarboxylase/orotate phosphoribosyltransferase, putative		basal body,cytoplasm[patchy]	unknown	glycosomes	0	N/A	N/A	N/A	GO:0003824;GO:0004588;GO:0004590	catalytic activity;orotate phosphoribosyltransferase activity;orotidine-5'-phosphate decarboxylase activity	GO:0006207;GO:0006221;GO:0009116;GO:0044205	'de novo' pyrimidine nucleobase biosynthetic process;'de novo' UMP biosynthetic process;nucleoside metabolic process;pyrimidine nucleotide biosynthetic process	GO:0005737;GO:0020015;GO:0036064	ciliary basal body;cytoplasm;glycosome	GO:0004588;GO:0004590	orotate phosphoribosyltransferase activity;orotidine-5'-phosphate decarboxylase activity	GO:0006222;GO:0009220;GO:0019856	pyrimidine nucleobase biosynthetic process;pyrimidine ribonucleotide biosynthetic process;UMP biosynthetic process	0	0	0	0	0	0	0	0	0	0	0	0	0	0	26442	0	0	0	0	Tb927.5.3810	Tb05.6E7.750	0.87026	1.86969	0.2	24.9	1.1465	8	8	8	26.9	26.9	26.9	49.955	0	7.9525	17860000	16	Tb927.5.3810:mRNA-p1 | transcript=Tb927.5.3810:mRNA | gene=Tb927.5.3810 | organism=Trypanosoma_brucei_brucei_TREU927 | gene_product=orotidine-5-phosphate decarboxylase/orotate phosphoribosyltransferase, putative | transcript_product=orotidine-5-phosphate d	Tb927.5.3810:mRNA-p1	Tb927.5.3810:mRNA-p1	484	-1			Tb927.5.3810	Tb927.5.3810:mRNA		N/A
	0	0		0	0		0.104162	0.818868		0	0		0	0	#DIV/0!		0.0343666	0.0477606	0		0.0457644	-0.105732		0	0	Tb927.8.8040	ApaH-like phosphatase ALPH3, putative			unknown	unknown	0	N/A	N/A	N/A	GO:0008803;GO:0016787	bis(5'-nucleosyl)-tetraphosphatase (symmetrical) activity;hydrolase activity	N/A	N/A	N/A	N/A	GO:0004722;GO:0016787	hydrolase activity;protein serine/threonine phosphatase activity	GO:0006470	protein dephosphorylation	0	0	0	0	0	0	0	0	0	0	0	0	0	0	0	23530	0	0	0	Tb927.8.8040	Tb08.6H23.310	NaN	NaN	NaN	NaN	NaN	7	7	7	33.7	33.7	33.7	27.096	0	8.0318	28692000	14	Tb927.8.8040:mRNA-p1 | transcript=Tb927.8.8040:mRNA | gene=Tb927.8.8040 | organism=Trypanosoma_brucei_brucei_TREU927 | gene_product=ApaH-like phosphatase ALPH3, putative | transcript_product=ApaH-like phosphatase ALPH3, putative | location=Tb927_08_v5.1:23	Tb927.8.8040:mRNA-p1;Tb927.4.4330:mRNA-p1	Tb927.8.8040:mRNA-p1	654	-1;-1			Tb927.8.8040	Tb927.8.8040:mRNA
	0	0		0	0		0.178221	1.27925		0	0		0	0	#DIV/0!		0.291997	0.207802	0		0.190034	-0.23691		0	0	Tb927.10.2530	adenylate kinase, putative	cytoplasm,flagellar cytoplasm,nuclear lumen	nucleoplasm,cytoplasm,flagellar cytoplasm	unknown	mitochondrion OM	0	N/A	N/A	N/A	GO:0004017;GO:0005524;GO:0016776;GO:0019205	adenylate kinase activity;ATP binding;nucleobase-containing compound kinase activity;phosphotransferase activity, phosphate group as acceptor	GO:0006139	nucleobase-containing compound metabolic process	GO:0005654;GO:0005737;GO:0005739;GO:0031981;GO:0097014	ciliary plasm;cytoplasm;mitochondrion;nuclear lumen;nucleoplasm	GO:0004017	adenylate kinase activity	GO:0006163;GO:0009132;GO:0009152	nucleoside diphosphate metabolic process;purine nucleotide metabolic process;purine ribonucleotide biosynthetic process	0	0	0	0	0	0	0	0	0	0	0	0	0	18083	0	0	0	0	0	Tb927.10.2530	TRYP_x-70a06.p2kb545_701,Tb10.70.5150	-0.0648948	1.34603	0.27	29.5	1.2089	7	7	7	33.3	33.3	33.3	24.941	0	17.218	17703000	16	Tb927.10.2530:mRNA-p1 | transcript=Tb927.10.2530:mRNA | gene=Tb927.10.2530 | organism=Trypanosoma_brucei_brucei_TREU927 | gene_product=adenylate kinase, putative | transcript_product=adenylate kinase, putative | location=Tb927_10_v5.1:658114-658782(+) | pr	Tb927.10.2530:mRNA-p1	Tb927.10.2530:mRNA-p1	152	-1			Tb927.10.2530	Tb927.10.2530:mRNA	adenylate kinase, putative	N/A
	0	0		0	0		0.059803	-0.460543		0	0		0	0	#DIV/0!		0.53338	0.763212	0		0.448732	-1.05919		0	0	Tb927.10.10880	ATP-binding cassette sub-family F member 1, putative	cytoplasm[points]	cytoplasm[patchy],flagellar cytoplasm	unknown	unknown	0	N/A	N/A	N/A	GO:0005524;GO:0016887	ATP binding;ATP hydrolysis activity	N/A	N/A	GO:0005737;GO:0009898;GO:0016021;GO:0043190;GO:0097014	ATP-binding cassette (ABC) transporter complex;ciliary plasm;cytoplasm;cytoplasmic side of plasma membrane;integral component of membrane	GO:0005524;GO:0042626	ATP binding;ATPase-coupled transmembrane transporter activity	GO:0006810;GO:0010608	posttranscriptional regulation of gene expression;transport	0	0	0	0	0	0	0	0	0	0	0	0	0	11752	0	0	0	0	0	Tb927.10.10880	Tb10.329.0040	0.415716	1.93076	0.68	18.1	1.601	14	14	14	21.9	21.9	21.9	77.697	0	34.117	28161000	26	Tb927.10.10880:mRNA-p1 | transcript=Tb927.10.10880:mRNA | gene=Tb927.10.10880 | organism=Trypanosoma_brucei_brucei_TREU927 | gene_product=ATP-binding cassette sub-family F member 1, putative | transcript_product=ATP-binding cassette sub-family F member 1,	Tb927.10.10880:mRNA-p1	Tb927.10.10880:mRNA-p1	91	-1			Tb927.10.10880	Tb927.10.10880:mRNA	ATP-binding cassette sub-family F member 1, putative	N/A
	0	0		0	0		0	0	+	4.10066	10.47		0	0	#DIV/0!	+	3.30882	-6.00678	#DIV/0!		0	0	+	3.55177	-5.46529	Tb927.10.11450	TFIIF-stimulated CTD phosphatase, putative	cytoplasm[reticulated]	cytoplasm	unknown	microtubule structures 2	0	N/A	N/A	N/A	N/A	N/A	N/A	N/A	GO:0005737	cytoplasm	GO:0004721	phosphoprotein phosphatase activity	N/A	N/A	0	0	0	0	0	0	932150	0	0	0	0	0	0	0	0	0	736050	522360	887240	Tb927.10.11450	Tb10.26.0480	NaN	NaN	NaN	NaN	NaN	16	16	16	29.6	29.6	29.6	79.214	0	45.01	1032400000	44	Tb927.10.11450:mRNA-p1 | transcript=Tb927.10.11450:mRNA | gene=Tb927.10.11450 | organism=Trypanosoma_brucei_brucei_TREU927 | gene_product=TFIIF-stimulated CTD phosphatase, putative | transcript_product=TFIIF-stimulated CTD phosphatase, putative | location=	Tb927.10.11450:mRNA-p1	Tb927.10.11450:mRNA-p1	96	-1			Tb927.10.11450	Tb927.10.11450:mRNA	TFIIF-stimulated CTD phosphatase, putative
	0	0		0.0889458	0.810897		0	0	+	2.67519	7.33084		0.0097358	0.0335086	#DIV/0!	+	2.64139	-2.87834	#DIV/0!		0	0	+	1.30379	-1.11738	Tb927.10.10200	hypothetical protein, conserved		cytoplasm	unknown	unknown	0	N/A	N/A	N/A	N/A	N/A	N/A	N/A	GO:0005737	cytoplasm	N/A	N/A	N/A	N/A	0	0	0	0	0	0	76689	0	0	0	27469	0	43331	0	0	0	47461	101290	63354	Tb927.10.10200	TRYPtp6k15-3d06.p1c_14,Tb10.6k15.0080	NaN	NaN	NaN	NaN	NaN	13	13	13	33.5	33.5	33.5	52.84	0	34.245	229520000	40	Tb927.10.10200:mRNA-p1 | transcript=Tb927.10.10200:mRNA | gene=Tb927.10.10200 | organism=Trypanosoma_brucei_brucei_TREU927 | gene_product=hypothetical protein, conserved | transcript_product=hypothetical protein, conserved | location=Tb927_10_v5.1:2508593-	Tb927.10.10200:mRNA-p1	Tb927.10.10200:mRNA-p1	82	-1			Tb927.10.10200	Tb927.10.10200:mRNA
	0	0		0	0		0	0		0.639113	5.30733		0	0	#DIV/0!		0.713432	-2.62152	#DIV/0!		0	0		0.714536	-2.73294	Tb927.4.4460	adenylyl cyclase	cytoplasm[reticulated]	cytoplasm[weak,75%,reticulated],cytoplasm[<10%],cell tip[posterior,<10%],flagellar cytoplasm[<10%],nuclear lumen[<10%]			1	N/A	GO:0016021	integral component of membrane	N/A	N/A	GO:0006171;GO:0009190;GO:0035556	cAMP biosynthetic process;cyclic nucleotide biosynthetic process;intracellular signal transduction	GO:0005737;GO:0016021	cytoplasm;integral component of membrane	GO:0004016;GO:0005524	adenylate cyclase activity;ATP binding	GO:0035556	intracellular signal transduction	0	0	0	0	0	0	0	0	0	0	0	0	0	0	0	0	0	161860	264970	Tb927.4.4460	Tb04.3I12.1050	NaN	0.30103	NaN	NaN	NaN	41	2	1	37.9	1.6	1.6	144.26	0	42.164	190540000	17	Tb927.4.4460:mRNA-p1 | transcript=Tb927.4.4460:mRNA | gene=Tb927.4.4460 | organism=Trypanosoma_brucei_brucei_TREU927 | gene_product=adenylyl cyclase | transcript_product=adenylyl cyclase | location=Tb927_04_v5.1:1191876-1195742(-) | protein_length=1288 | s	Tb927.4.4460:mRNA-p1	Tb927.4.4460:mRNA-p1	450	-1			Tb927.4.4460	Tb927.4.4460:mRNA	adenylyl cyclase
	0	0		0	0		0	0		0.513453	3.28609		0	0	#DIV/0!	+	2.88444	-2.11636	#DIV/0!		0	0		0.279774	-0.503661	Tb927.8.2710	SET domain protein 22		cytoplasm		unknown	0	N/A	N/A	N/A	GO:0005515	protein binding	N/A	N/A	GO:0005634;GO:0005737	cytoplasm;nucleus	GO:0018024	histone-lysine N-methyltransferase activity	GO:0034968	histone lysine methylation	0	0	0	0	0	0	0	0	0	0	0	0	0	0	0	0	0	41249	52831	Tb927.8.2710	Tb08.26A17.790	NaN	NaN	NaN	NaN	NaN	5	5	5	11.6	11.6	11.6	78.873	0	12.141	46559000	10	Tb927.8.2710:mRNA-p1 | transcript=Tb927.8.2710:mRNA | gene=Tb927.8.2710 | organism=Trypanosoma_brucei_brucei_TREU927 | gene_product=SET domain protein 22 | transcript_product=SET domain protein 22 | location=Tb927_08_v5.1:804397-806538(+) | protein_length=	Tb927.8.2710:mRNA-p1	Tb927.8.2710:mRNA-p1	608	-1			Tb927.8.2710	Tb927.8.2710:mRNA
	0	0		0	0		0	0		0.78666	4.59349		0	0	#DIV/0!		1.19998	-2.05103	#DIV/0!		0	0		0.746331	-1.4179	Tb927.4.3760	hypothetical protein	nucleoplasm,cytoplasm,endocytic	nucleoplasm,cytoplasm[weak,points]	unknown	unknown	0	N/A	N/A	N/A	N/A	N/A	N/A	N/A	GO:0005654;GO:0005737;GO:0030133	cytoplasm;nucleoplasm;transport vesicle	N/A	N/A	N/A	N/A	0	0	0	0	0	0	46092	0	0	0	0	0	0	0	0	0	0	45549	42895	Tb927.4.3760	Tb04.30O21.270	NaN	NaN	NaN	NaN	NaN	5	5	5	16.5	16.5	16.5	45.069	0	4.6867	66389000	18	Tb927.4.3760:mRNA-p1 | transcript=Tb927.4.3760:mRNA | gene=Tb927.4.3760 | organism=Trypanosoma_brucei_brucei_TREU927 | gene_product=hypothetical protein | transcript_product=hypothetical protein | location=Tb927_04_v5.1:981586-982791(-) | protein_length=40	Tb927.4.3760:mRNA-p1	Tb927.4.3760:mRNA-p1	445	-1			Tb927.4.3760	Tb927.4.3760:mRNA	hypothetical protein
	0	0		0	0		0	0		0.572276	3.59347		0	0	#DIV/0!	+	2.33864	-1.62278	#DIV/0!		0	0	+	1.47158	-0.55566	Tb927.6.2210	hypothetical protein, conserved	cytoplasm	cytoplasm[patchy]	ribonucleoproteins	unknown	0	N/A	N/A	N/A	GO:0005515	protein binding	N/A	N/A	GO:0005737	cytoplasm	GO:0003729	mRNA binding	N/A	N/A	0	0	0	0	0	0	0	0	0	0	0	0	0	0	0	0	0	21130	25348	Tb927.6.2210	Tb06.4M18.580	0.328326	1.51692	0.55	45	1.4594	8	8	8	9.7	9.7	9.7	123.85	0	10.68	43837000	16	Tb927.6.2210:mRNA-p1 | transcript=Tb927.6.2210:mRNA | gene=Tb927.6.2210 | organism=Trypanosoma_brucei_brucei_TREU927 | gene_product=hypothetical protein, conserved | transcript_product=hypothetical protein, conserved | location=Tb927_06_v5.1:699807-703193(	Tb927.6.2210:mRNA-p1	Tb927.6.2210:mRNA-p1	507	-1			Tb927.6.2210	Tb927.6.2210:mRNA	hypothetical protein, conserved	N/A
	0	0		0	0		0	0		0.366378	2.81378		0	0	#DIV/0!	+	1.80328	-1.03111	#DIV/0!		0	0		0.331398	-0.335106	Tb927.5.3620	kinetoplastid-specific dual specificity phosphatase, putative	cytoplasm,flagellar cytoplasm,nuclear lumen	cytoplasm[points]	unknown	unknown	0	N/A	N/A	N/A	GO:0004725;GO:0008138;GO:0016791	phosphatase activity;protein tyrosine phosphatase activity;protein tyrosine/serine/threonine phosphatase activity	GO:0006470;GO:0016311	dephosphorylation;protein dephosphorylation	GO:0005737;GO:0031981;GO:0097014	ciliary plasm;cytoplasm;nuclear lumen	GO:0004721	phosphoprotein phosphatase activity	GO:0006470	protein dephosphorylation	0	0	0	0	0	0	0	0	0	0	0	0	0	0	0	0	0	20706	28179	Tb927.5.3620	Tb05.6E7.390	NaN	NaN	NaN	NaN	NaN	4	4	4	11	11	11	49.192	0	4.6651	40161000	7	Tb927.5.3620:mRNA-p1 | transcript=Tb927.5.3620:mRNA | gene=Tb927.5.3620 | organism=Trypanosoma_brucei_brucei_TREU927 | gene_product=kinetoplastid-specific dual specificity phosphatase, putative | transcript_product=kinetoplastid-specific dual specificity p	Tb927.5.3620:mRNA-p1	Tb927.5.3620:mRNA-p1	482	-1			Tb927.5.3620	Tb927.5.3620:mRNA	kinetoplastid-specific dual specificity phosphatase, putative
	0	0		1.24507	3.8748		0	0		0.00975025	0.0870171		0.407422	-0.675319	#DIV/0!		0.486705	-0.789586	#DIV/0!		0	0		0.743815	1.15108	Tb927.6.2360;Tb927.6.2300	adenosine kinase, putative;adenosine kinase, putative	cytoplasm[25%];flagellar cytoplasm,cytoplasm,nucleoplasm	cytoplasm,flagellar cytoplasm,nuclear lumen	cytosol	cytosol	0	N/A;N/A	N/A	N/A	GO:0000166;GO:0004001	adenosine kinase activity;nucleotide binding	GO:0006166;GO:0044209	AMP salvage;purine ribonucleoside salvage	GO:0005634;GO:0005654;GO:0005737;GO:0005829;GO:0020015;GO:0031981;GO:0097014	ciliary plasm;cytoplasm;cytosol;glycosome;nuclear lumen;nucleoplasm;nucleus	GO:0004001	adenosine kinase activity	GO:0009152	purine ribonucleotide biosynthetic process	0	0	0	0	0	0	0	0	0	0	26485	25851	21895	0	0	0	29486	0	0	Tb927.6.2300;Tb927.6.2360	Tb06.4M18.700;Tb06.4M18.780	-0.711639	2.13017	-2.605	64.3	0.954032	5	5	5	17.4	17.4	17.4	37.958	0	6.8476	19434000	18	Tb927.6.2360:mRNA-p1 | transcript=Tb927.6.2360:mRNA | gene=Tb927.6.2360 | organism=Trypanosoma_brucei_brucei_TREU927 | gene_product=adenosine kinase, putative | transcript_product=adenosine kinase, putative | location=Tb927_06_v5.1:727282-728319(+) | prote	Tb927.6.2360:mRNA-p1;Tb927.6.2300:mRNA-p1	Tb927.6.2360:mRNA-p1;Tb927.6.2300:mRNA-p1	510	-1;-1			Tb927.6.2300;Tb927.6.2360	Tb927.6.2300:mRNA;Tb927.6.2360:mRNA	adenosine kinase, putative;adenosine kinase, putative	N/A;N/A;N/A;N/A
	0	0		0.159562	-1.60733		0	0		0.0218553	0.249602		0.114805	-0.412174	#DIV/0!		0.148165	-0.633122	#DIV/0!		0	0		0.17917	0.708485	Tb927.11.16130	nucleoside diphosphate kinase	cytoplasm,flagellar cytoplasm,nuclear lumen	cytoplasm[75%],flagellar cytoplasm[75%]	ribonucleoproteins	nucleus	0	N/A	N/A	N/A	GO:0004550	nucleoside diphosphate kinase activity	GO:0006165;GO:0006183;GO:0006228;GO:0006241	CTP biosynthetic process;GTP biosynthetic process;nucleoside diphosphate phosphorylation;UTP biosynthetic process	GO:0005634;GO:0005737;GO:0031981;GO:0097014	ciliary plasm;cytoplasm;nuclear lumen;nucleus	GO:0004550;GO:0005524	ATP binding;nucleoside diphosphate kinase activity	GO:0006183;GO:0006228;GO:0006241;GO:0010608	CTP biosynthetic process;GTP biosynthetic process;posttranscriptional regulation of gene expression;UTP biosynthetic process	0	0	0	0	0	0	0	0	0	0	0	99254	0	0	0	0	114380	0	0	Tb927.11.16130	Tb11.01.7800,Tb11.01.7800:mRNA,Tb11.01.7800:pep	-0.0173251	1.36179	0.35	NaN	NaN	5	5	5	41.2	41.2	41.2	16.857	0	20.555	68928000	21	Tb927.11.16130:mRNA-p1 | transcript=Tb927.11.16130:mRNA | gene=Tb927.11.16130 | organism=Trypanosoma_brucei_brucei_TREU927 | gene_product=nucleoside diphosphate kinase | transcript_product=nucleoside diphosphate kinase | location=Tb927_11_v5.1:4272000-4272	Tb927.11.16130:mRNA-p1	Tb927.11.16130:mRNA-p1	280	-1			Tb927.11.16130	Tb927.11.16130:mRNA	nucleoside diphosphate kinase
	0	0		0.394037	2.92617		0	0		0.0177538	-0.19295		0.61878	-1.86046	#DIV/0!		0.0466505	-0.163048	#DIV/0!		0	0		0.513433	1.41555	Tb927.10.2180;Tb11.v5.0512	Rtr1/RPAP2 family, putative;Rtr1/RPAP2 family, putative	cytoplasm	cytoplasm	unknown		0	N/A;N/A	N/A	N/A	N/A	N/A	N/A	N/A	GO:0005737	cytoplasm	N/A	N/A	N/A	N/A	0	0	0	0	0	0	0	0	0	0	74273	71713	0	0	0	0	69076	0	0	Tb927.10.2180;Tb11.v5.0512	TRYP_x-70a06.p2kb545_761,Tb10.70.5570	NaN	NaN	NaN	NaN	NaN	5	5	5	15.8	15.8	15.8	51.556	0	11.619	63169000	17	Tb927.10.2180:mRNA-p1 | transcript=Tb927.10.2180:mRNA | gene=Tb927.10.2180 | organism=Trypanosoma_brucei_brucei_TREU927 | gene_product=Rtr1/RPAP2 family, putative | transcript_product=Rtr1/RPAP2 family, putative | location=Tb927_10_v5.1:560290-561714(+) |	Tb927.10.2180:mRNA-p1;Tb11.v5.0512.1-p1	Tb927.10.2180:mRNA-p1;Tb11.v5.0512.1-p1	36	-1;-1			Tb11.v5.0512;Tb927.10.2180	Tb11.v5.0512.1;Tb927.10.2180:mRNA	Rtr1/RPAP2 family, putative
	0	0		0	0		0	0	+	2.04685	4.88188		0	0	#DIV/0!		0.168893	-0.116966	#DIV/0!		0	0		0.674545	0.39445	Tb927.8.5840	hypothetical protein, conserved	nucleolus,nucleus[points],cytoplasm[weak]	nucleolus[strong],nucleoplasm[weak]	unknown		0	N/A	N/A	N/A	N/A	N/A	N/A	N/A	GO:0005634;GO:0005730	nucleolus;nucleus	N/A	N/A	N/A	N/A	0	0	0	0	0	0	0	0	0	0	0	0	0	0	0	0	15722	11213	11679	Tb927.8.5840	Tb08.11J15.1120	NaN	NaN	NaN	NaN	NaN	2	2	2	12.2	12.2	12.2	21.534	0	3.7538	18323000	12	Tb927.8.5840:mRNA-p1 | transcript=Tb927.8.5840:mRNA | gene=Tb927.8.5840 | organism=Trypanosoma_brucei_brucei_TREU927 | gene_product=hypothetical protein, conserved | transcript_product=hypothetical protein, conserved | location=Tb927_08_v5.1:1715165-171575	Tb927.8.5840:mRNA-p1	Tb927.8.5840:mRNA-p1	635	-1			Tb927.8.5840	Tb927.8.5840:mRNA	hypothetical protein, conserved
	0	0		0.511358	7.21965		0	0		0	0		0.777995	-6.32568	#DIV/0!		0	0	#DIV/0!		0	0	+	0.991797	6.79248	Tb927.3.2600	ATP-dependent DEAD/H RNA helicase, putative		cytoplasm[patchy]	ribonucleoproteins	unknown	0	N/A	N/A	N/A	GO:0003676;GO:0004386;GO:0005524	ATP binding;helicase activity;nucleic acid binding	N/A	N/A	GO:0005737	cytoplasm	N/A	N/A	N/A	N/A	0	0	0	0	0	0	0	0	0	0	1934300	0	72672000	0	0	0	0	0	0	Tb927.3.2600	Tb03.48O8.220	0.55909	2.30113	0.47	36.1	1.3838	39	39	39	22	22	22	244.99	0	181.78	8464200000	69	Tb927.3.2600:mRNA-p1 | transcript=Tb927.3.2600:mRNA | gene=Tb927.3.2600 | organism=Trypanosoma_brucei_brucei_TREU927 | gene_product=ATP-dependent DEAD/H RNA helicase, putative | transcript_product=ATP-dependent DEAD/H RNA helicase, putative | location=Tb92	Tb927.3.2600:mRNA-p1	Tb927.3.2600:mRNA-p1	391	-1			Tb927.3.2600	Tb927.3.2600:mRNA		N/A
	0	0	+	2.44308	6.7607		0	0		0	0	+	3.00387	-4.28221	#DIV/0!		0	0	#DIV/0!		0	0	+	3.68957	4.12729	Tb11.02.5400b;Tb11.02.5400	cystathionine beta-synthase, putative;cystathionine beta-synthase, putative				cytosol	0	N/A;N/A	N/A	N/A	N/A	N/A	GO:0006535	cysteine biosynthetic process from serine	GO:0005737	cytoplasm	GO:0004122;GO:0030170	cystathionine beta-synthase activity;pyridoxal phosphate binding	GO:0019344;GO:0019346;GO:0050667;GO:0070814	cysteine biosynthetic process;homocysteine metabolic process;hydrogen sulfide biosynthetic process;transsulfuration	0	0	0	0	0	0	0	0	0	0	179040	173920	179420	0	0	0	0	0	0	Tb11.02.5400;Tb11.02.5400b		3.88366	0.840704	3.54	86.7	11.647	14	14	14	55.5	55.5	55.5	39.464	0	59.596	255850000	49	Tb11.02.5400b.1-p1 | transcript=Tb11.02.5400b.1 | gene=Tb11.02.5400b | organism=Trypanosoma_brucei_brucei_TREU927 | gene_product=cystathionine beta-synthase, putative | transcript_product=cystathionine beta-synthase, putative | location=Tb927_11_bin_v5.1:6	Tb11.02.5400b.1-p1;Tb11.02.5400:mRNA-p1;REV__Tb11.02.5400b.1-p1;REV__Tb11.02.5400:mRNA-p1	Tb11.02.5400b.1-p1;Tb11.02.5400:mRNA-p1	6	-1;-1;-1;-1			Tb11.02.5400;Tb11.02.5400b	Tb11.02.5400:mRNA;Tb11.02.5400b.1		N/A
	0	0	+	2.08701	7.33716		0	0		0	0	+	5.04181	-4.02665	#DIV/0!		0	0	#DIV/0!		0	0	+	5.06873	3.50091	Tb927.10.11230	Ras-induced vulval development antagonist, putative	cytoplasm[reticulated]	nucleoplasm,cytoplasm[weak]	unknown	unknown	0	N/A	N/A	N/A	GO:0003682	chromatin binding	N/A	N/A	GO:0005634;GO:0005654;GO:0005737	cytoplasm;nucleoplasm;nucleus	N/A	N/A	GO:0010468	regulation of gene expression	0	0	0	0	0	0	0	0	0	0	201060	173240	164830	0	0	0	0	0	0	Tb927.10.11230	Tb10.26.0780	NaN	NaN	NaN	NaN	NaN	5	5	5	26.9	26.9	26.9	34.706	0	18.178	64688000	14	Tb927.10.11230:mRNA-p1 | transcript=Tb927.10.11230:mRNA | gene=Tb927.10.11230 | organism=Trypanosoma_brucei_brucei_TREU927 | gene_product=Ras-induced vulval development antagonist, putative | transcript_product=Ras-induced vulval development antagonist, pu	Tb927.10.11230:mRNA-p1	Tb927.10.11230:mRNA-p1	94	-1			Tb927.10.11230	Tb927.10.11230:mRNA	Ras-induced vulval development antagonist, putative
	0	0	+	2.22479	7.18616		0	0		0	0	+	3.1449	-3.99061	#DIV/0!		0	0	#DIV/0!		0	0	+	3.57053	4.09931	Tb927.9.5730	nucleosome assembly protein-like protein	cytoplasm	cytoplasm[patchy,50%],nucleolus	cytosol	unknown	0	N/A	GO:0005634	nucleus	N/A	N/A	GO:0006334	nucleosome assembly	GO:0005634;GO:0005730;GO:0005737	cytoplasm;nucleolus;nucleus	GO:0003682;GO:0042393	chromatin binding;histone binding	GO:0006334	nucleosome assembly	0	0	0	0	0	0	0	0	0	0	265410	270580	251300	0	0	0	0	0	0	Tb927.9.5730	Tb09.160.4240,Tb09.160.4240:mRNA,Tb09.160.4240:pep,chr9contig160.tmp0320	NaN	NaN	NaN	NaN	NaN	10	10	10	36	36	36	47.584	0	17.905	210720000	40	Tb927.9.5730:mRNA-p1 | transcript=Tb927.9.5730:mRNA | gene=Tb927.9.5730 | organism=Trypanosoma_brucei_brucei_TREU927 | gene_product=nucleosome assembly protein-like protein | transcript_product=nucleosome assembly protein-like protein | location=Tb927_09_v	Tb927.9.5730:mRNA-p1	Tb927.9.5730:mRNA-p1	706	-1			Tb927.9.5730	Tb927.9.5730:mRNA	nucleosome assembly protein-like protein
	0	0	+	2.32187	6.71546		0	0		0	0	+	3.29619	-3.09351	#DIV/0!		0	0	#DIV/0!		0	0	+	2.96886	3.14061	Tb927.11.12820;Tb927.11.12800;Tb927.11.12790;Tb927.11.12780;Tb927.11.12810;Tb11.v5.0288	ribonucleoside-diphosphate reductase small chain, putative;ribonucleoside-diphosphate reductase small chain, putative;ribonucleoside-diphosphate reductase small chain;ribonucleoside-diphosphate reductase small chain;ribonucleoside-diphosphate reductase small chain;ribonucleoside-diphosphate reductase small chain	nuclear lumen;glycosome;nuclear lumen;cytoplasm;nuclear lumen	nuclear lumen	cytosol	cytosol	1	N/A;N/A;N/A;N/A;N/A;N/A	GO:0016021;N/A	integral component of membrane;N/A	GO:0004748;GO:0016491	oxidoreductase activity;ribonucleoside-diphosphate reductase activity, thioredoxin disulfide as acceptor	GO:0009263;GO:0055114	deoxyribonucleotide biosynthetic process;obsolete oxidation-reduction process	GO:0005737;GO:0020015;GO:0031981;N/A	cytoplasm;glycosome;N/A;nuclear lumen	N/A	N/A	N/A	N/A	0	0	0	0	0	0	0	0	0	0	115900	108690	131930	0	0	0	0	0	0	Tb927.11.12820;Tb927.11.12790;Tb927.11.12800;Tb927.11.12810;Tb927.11.12780;Tb11.v5.0288	Tb11.v4.0007,Tb11.v4.0007:mRNA,Tb11.v4.0007:pep;Tb11.v4.0004,Tb11.v4.0004:mRNA,Tb11.v4.0004:pep;Tb11.v4.0005,Tb11.v4.0005:mRNA,Tb11.v4.0005:pep;Tb11.v4.0006,Tb11.v4.0006:mRNA,Tb11.v4.0006:pep;Tb11.v5.0033,Tb11.v5.0033.1,Tb11.v5.0033.1:pep	0.934731	2.27525	1.1	NaN	NaN	10	10	10	33.5	33.5	33.5	39.314	0	72.432	133960000	30	Tb927.11.12820:mRNA-p1 | transcript=Tb927.11.12820:mRNA | gene=Tb927.11.12820 | organism=Trypanosoma_brucei_brucei_TREU927 | gene_product=ribonucleoside-diphosphate reductase small chain | transcript_product=ribonucleoside-diphosphate reductase small chain	Tb927.11.12820:mRNA-p1;Tb927.11.12800:mRNA-p1;Tb927.11.12790:mRNA-p1;Tb927.11.12780.1-p1;Tb927.11.12810:mRNA-p1;Tb11.v5.0288.1-p1	Tb927.11.12820:mRNA-p1;Tb927.11.12800:mRNA-p1;Tb927.11.12790:mRNA-p1;Tb927.11.12780.1-p1;Tb927.11.12810:mRNA-p1;Tb11.v5.0288.1-p1	246	-1;-1;-1;-1;-1;-1			Tb11.v5.0288;Tb927.11.12780;Tb927.11.12790;Tb927.11.12800;Tb927.11.12810;Tb927.11.12820	Tb11.v5.0288.1;Tb927.11.12780.1;Tb927.11.12790:mRNA;Tb927.11.12800:mRNA;Tb927.11.12810:mRNA;Tb927.11.12820:mRNA	ribonucleoside-diphosphate reductase small chain, putative;ribonucleoside-diphosphate reductase small chain;ribonucleoside-diphosphate reductase small chain;ribonucleoside-diphosphate reductase small chain;ribonucleoside-diphosphate reductase small chain
	0	0	+	1.75209	5.72831		0	0		0	0	+	3.63646	-3.03545	#DIV/0!		0	0	#DIV/0!		0	0	+	3.26375	2.26692	Tb927.7.6620;Tb927.7.6620	Probable N6-adenine methyltransferase, putative;Probable N6-adenine methyltransferase, putative			cytosol	cytosol	0	N/A;N/A	GO:0005737;N/A	cytoplasm;N/A	GO:0003676;GO:0008168;GO:0016279	methyltransferase activity;nucleic acid binding;protein-lysine N-methyltransferase activity	GO:0032259	methylation	N/A	N/A	N/A	N/A	N/A	N/A	0	0	0	0	0	0	0	0	0	0	88723	71368	84779	0	0	0	0	0	0	Tb927.7.6620	Tb07.15M23.210	0.669452	1.34237	0.74	69.2	1.6644	6	6	6	17.2	17.2	17.2	54.798	0	40.942	69359000	20	Tb927.7.6620.2:mRNA-p1 | transcript=Tb927.7.6620.2:mRNA | gene=Tb927.7.6620 | organism=Trypanosoma_brucei_brucei_TREU927 | gene_product=Probable N6-adenine methyltransferase, putative | transcript_product=Probable N6-adenine methyltransferase, putative | l	Tb927.7.6620.2:mRNA-p1;Tb927.7.6620.1:mRNA-p1	Tb927.7.6620.2:mRNA-p1;Tb927.7.6620.1:mRNA-p1	580	-1;-1			Tb927.7.6620;Tb927.7.6620	Tb927.7.6620.1:mRNA;Tb927.7.6620.2:mRNA		N/A;N/A;N/A;N/A
	0	0	+	1.83977	6.10813		0	0		0	0	+	3.10902	-2.90183	#DIV/0!		0	0	#DIV/0!		0	0	+	2.46989	2.81882	Tb927.9.11070	E3 SUMO-protein ligase SIZ1	nucleoplasm,cytoplasm[weak]	nuclear lumen	unknown	unknown	0	N/A	N/A	N/A	GO:0008270	zinc ion binding	N/A	N/A	GO:0005634;GO:0005654;GO:0031981	nuclear lumen;nucleoplasm;nucleus	N/A	N/A	GO:0016925	protein sumoylation	0	0	0	0	0	0	0	0	0	0	118120	99591	96212	0	0	0	0	0	0	Tb927.9.11070	Tb09.211.2400,Tb09.211.2400:mRNA,Tb09.211.2400:pep,chr9contig211.tmp0276c	NaN	NaN	NaN	NaN	NaN	6	6	6	14.5	14.5	14.5	72.233	0	15.567	53389000	14	Tb927.9.11070:mRNA-p1 | transcript=Tb927.9.11070:mRNA | gene=Tb927.9.11070 | organism=Trypanosoma_brucei_brucei_TREU927 | gene_product=E3 SUMO-protein ligase SIZ1 | transcript_product=E3 SUMO-protein ligase SIZ1 | location=Tb927_09_v5.1:1745706-1747691(-)	Tb927.9.11070:mRNA-p1	Tb927.9.11070:mRNA-p1	668	-1			Tb927.9.11070	Tb927.9.11070:mRNA	E3 SUMO-protein ligase SIZ1
	0	0	+	2.03057	5.26547		0	0		0	0	+	4.38806	-2.79161	#DIV/0!		0	0	#DIV/0!		0	0	+	4.29457	2.67452	Tb927.10.12860	pre-RNA processing PIH1/Nop17, putative			cytosol	cytosol	0	N/A	N/A	N/A	N/A	N/A	N/A	N/A	N/A	N/A	N/A	N/A	N/A	N/A	0	0	0	0	0	0	0	0	0	0	82146	84899	82475	0	0	0	0	0	0	Tb927.10.12860	Tb10.389.0670	-0.122008	0.940368	0.39	14.5	1.3071	11	11	11	20.9	20.9	20.9	77.741	0	13.533	56522000	20	Tb927.10.12860:mRNA-p1 | transcript=Tb927.10.12860:mRNA | gene=Tb927.10.12860 | organism=Trypanosoma_brucei_brucei_TREU927 | gene_product=pre-RNA processing PIH1/Nop17, putative | transcript_product=pre-RNA processing PIH1/Nop17, putative | location=Tb927_	Tb927.10.12860:mRNA-p1	Tb927.10.12860:mRNA-p1	109	-1			Tb927.10.12860	Tb927.10.12860:mRNA		N/A
	0	0	+	2.25932	5.68144		0	0		0	0	+	2.82928	-2.51918	#DIV/0!		0	0	#DIV/0!		0	0	+	1.43004	1.83304	Tb927.10.5040;Tb11.v5.0342	chaperone protein DnaJ, putative;chaperone protein DnaJ, putative		cytoplasm[reticulated,weak]	unknown	cytosol	0	N/A;N/A	N/A	N/A	N/A	N/A	N/A	N/A	N/A	N/A	GO:0051082	unfolded protein binding	GO:0006457	protein folding	0	0	0	0	0	0	0	0	0	0	93920	78597	108340	0	0	0	0	0	0	Tb927.10.5040;Tb11.v5.0342	TRYP_x-70a06.p2kb545_292,Tb10.70.2160	-0.248069	1.42015	-0.4	17.9	0.75538	5	5	5	32.1	32.1	32.1	30.863	0	8.3657	48443000	11	Tb927.10.5040:mRNA-p1 | transcript=Tb927.10.5040:mRNA | gene=Tb927.10.5040 | organism=Trypanosoma_brucei_brucei_TREU927 | gene_product=chaperone protein DnaJ, putative | transcript_product=chaperone protein DnaJ, putative | location=Tb927_10_v5.1:1247618-1	Tb927.10.5040:mRNA-p1;Tb11.v5.0342.1-p1	Tb927.10.5040:mRNA-p1;Tb11.v5.0342.1-p1	29	-1;-1			Tb11.v5.0342;Tb927.10.5040	Tb11.v5.0342.1;Tb927.10.5040:mRNA		N/A
	0	0	+	1.85307	4.94125		0	0		0	0	+	1.37376	-2.13932	#DIV/0!		0	0	#DIV/0!		0	0	+	1.57614	2.68189	Tb927.7.4970;Tb11.v5.0178	glutamine synthetase, putative;glutamine synthetase, putative				cytosol	0	N/A;N/A	N/A	N/A	GO:0003824;GO:0004356	catalytic activity;glutamate-ammonia ligase activity	GO:0006542;GO:0006807	glutamine biosynthetic process;nitrogen compound metabolic process	GO:0005737;GO:0005739	cytoplasm;mitochondrion	GO:0004356	glutamate-ammonia ligase activity	GO:0006542	glutamine biosynthetic process	0	0	0	0	0	0	0	0	0	0	44854	54497	60293	0	0	0	0	0	0	Tb927.7.4970;Tb11.v5.0178	Tb07.27E10.120	3.62283	1.94851	3.76	89.8	13.561	2	2	2	7.9	7.9	7.9	42.433	0	3.7074	17705000	8	Tb927.7.4970:mRNA-p1 | transcript=Tb927.7.4970:mRNA | gene=Tb927.7.4970 | organism=Trypanosoma_brucei_brucei_TREU927 | gene_product=glutamine synthetase, putative | transcript_product=glutamine synthetase, putative | location=Tb927_07_v5.1:1318106-1319251(	Tb927.7.4970:mRNA-p1;Tb11.v5.0178.1-p1	Tb927.7.4970:mRNA-p1;Tb11.v5.0178.1-p1	15	-1;-1			Tb11.v5.0178;Tb927.7.4970	Tb11.v5.0178.1;Tb927.7.4970:mRNA		N/A
	0	0	+	1.72814	4.42358		0	0		0	0	+	2.35954	-2.0452	#DIV/0!		0	0	#DIV/0!		0	0	+	2.32073	2.33277	Tb927.8.5950	mitogen-activated protein kinase kinase 4, putative	nucleus,endocytic	cytoplasm,flagellar cytoplasm	unknown	nucleus	0	N/A	N/A	N/A	GO:0004672;GO:0005524	ATP binding;protein kinase activity	GO:0006468	protein phosphorylation	GO:0005634;GO:0005737;GO:0030133;GO:0097014	ciliary plasm;cytoplasm;nucleus;transport vesicle	GO:0004672;GO:0005524	ATP binding;protein kinase activity	GO:0006468;GO:0042493	protein phosphorylation;response to drug	0	0	0	0	0	0	0	0	0	0	46168	50650	51987	0	0	0	0	0	0	Tb927.8.5950	Tb08.11J15.920	NaN	NaN	NaN	NaN	NaN	7	7	7	29.1	29.1	29.1	38.694	0	13.248	36548000	19	Tb927.8.5950:mRNA-p1 | transcript=Tb927.8.5950:mRNA | gene=Tb927.8.5950 | organism=Trypanosoma_brucei_brucei_TREU927 | gene_product=mitogen-activated protein kinase kinase 4, putative | transcript_product=mitogen-activated protein kinase kinase 4, putative	Tb927.8.5950:mRNA-p1	Tb927.8.5950:mRNA-p1	638	-1			Tb927.8.5950	Tb927.8.5950:mRNA	mitogen-activated protein kinase kinase 4, putative
	0	0	+	1.82452	4.99548		0	0		0	0	+	2.14595	-1.98018	#DIV/0!		0	0	#DIV/0!		0	0	+	4.12508	1.87659	Tb927.9.11050	4E-interacting protein, putative	cytoplasm[points]	cytoplasm[points]	unknown	unknown	0	N/A	N/A	N/A	N/A	N/A	N/A	N/A	GO:0005737	cytoplasm	GO:0003729;GO:0045182	mRNA binding;translation regulator activity	GO:0006417;GO:0010608	posttranscriptional regulation of gene expression;regulation of translation	0	0	0	0	0	0	0	0	0	0	55720	51269	58636	0	0	0	0	0	0	Tb927.9.11050	Tb09.211.2380,Tb09.211.2380:mRNA,Tb09.211.2380:pep,chr9contig211.tmp0274c	NaN	NaN	NaN	NaN	NaN	3	3	3	8.1	8.1	8.1	58.54	0	72.791	18524000	11	Tb927.9.11050:mRNA-p1 | transcript=Tb927.9.11050:mRNA | gene=Tb927.9.11050 | organism=Trypanosoma_brucei_brucei_TREU927 | gene_product=4E-interacting protein, putative | transcript_product=4E-interacting protein, putative | location=Tb927_09_v5.1:1742654-1	Tb927.9.11050:mRNA-p1	Tb927.9.11050:mRNA-p1	667	-1			Tb927.9.11050	Tb927.9.11050:mRNA	4E-interacting protein, putative
	0	0		0.306201	2.70713		0	0		0	0		0.692823	-1.57482	#DIV/0!		0	0	#DIV/0!		0	0	+	1.08008	2.2998	Tb927.10.11750	hypothetical protein, conserved					0	N/A	N/A	N/A	N/A	N/A	N/A	N/A	N/A	N/A	N/A	N/A	N/A	N/A	0	0	0	0	0	0	0	0	0	0	96294	0	98500	0	0	0	0	0	0	Tb927.10.11750	Tb10.26.0150	-0.159317	1.033	NaN	NaN	NaN	5	5	5	32.4	32.4	32.4	24.793	0	169.35	42378000	11	Tb927.10.11750:mRNA-p1 | transcript=Tb927.10.11750:mRNA | gene=Tb927.10.11750 | organism=Trypanosoma_brucei_brucei_TREU927 | gene_product=hypothetical protein, conserved | transcript_product=hypothetical protein, conserved | location=Tb927_10_v5.1:2867916-	Tb927.10.11750:mRNA-p1	Tb927.10.11750:mRNA-p1	99	-1			Tb927.10.11750	Tb927.10.11750:mRNA
	0	0		0.1834	1.34891		0	0		0	0		0.931197	-1.42363	#DIV/0!		0	0	#DIV/0!		0	0		0.388564	0.671041	Tb927.10.8890	kinetoplast DNA-associated protein, putative	cytoplasm[weak,reticulated],cytoplasm[<10%],flagellar cytoplasm[<10%],nuclear lumen[<10%]		microtubule structures 1	mitochondrion matrix 2	0	NN: MFRACLRFLAV	N/A	N/A	N/A	N/A	N/A	N/A	GO:0005739;GO:0020023	kinetoplast;mitochondrion	GO:0003677;GO:0042301	DNA binding;phosphate ion binding	GO:0006323	DNA packaging	0	0	0	0	0	0	0	0	0	0	0	31317	33938	0	0	0	0	0	0	Tb927.10.8890	TRYPtp6k15-3d06.p1c_236,Tb10.6k15.1600	-1.0188	1.8376	-0.43	19.2	0.74081	5	5	5	25.8	25.8	25.8	23.503	0	5.7472	26561000	15	Tb927.10.8890:mRNA-p1 | transcript=Tb927.10.8890:mRNA | gene=Tb927.10.8890 | organism=Trypanosoma_brucei_brucei_TREU927 | gene_product=kinetoplast-associated protein 6 | transcript_product=kinetoplast-associated protein 6 | location=Tb927_10_v5.1:2199362-2	Tb927.10.8890:mRNA-p1	Tb927.10.8890:mRNA-p1	208	-1			Tb927.10.8890	Tb927.10.8890:mRNA		N/A
	0	0		0.0959723	1.05324		0	0		0	0		0.566859	-1.22702	#DIV/0!		0	0	#DIV/0!		0	0	+	1.12746	1.65866	Tb927.9.8130;Tb927.9.8100	nascent polypeptide associated complex subunit, putative;nascent polypeptide associated complex subunit, putative	cytoplasm[25%],cytoplasm[patchy,75%],flagellar cytoplasm[25%],nuclear lumen[25%];cytoplasm		unknown	unknown	0	N/A;N/A	GO:0005854	nascent polypeptide-associated complex	N/A	N/A	N/A	N/A	GO:0005737;GO:0005854	cytoplasm;nascent polypeptide-associated complex	GO:0003713;GO:0051082	transcription coactivator activity;unfolded protein binding	GO:0006412;GO:0006612;GO:0010608;GO:0051083	'de novo' cotranslational protein folding;posttranscriptional regulation of gene expression;protein targeting to membrane;translation	0	0	0	0	0	0	0	0	0	0	0	77198	34423	0	0	0	0	0	0	Tb927.9.8130;Tb927.9.8100	Tb09.211.0130,Tb09.211.0130:mRNA,Tb09.211.0130:pep,chr9contig211.tmp0013c;Tb09.211.0120,Tb09.211.0120:mRNA,Tb09.211.0120:pep,chr9contig211.tmp0012c	NaN	NaN	NaN	NaN	NaN	4	4	4	39.9	39.9	39.9	20.129	0	14.707	31212000	16	Tb927.9.8130:mRNA-p1 | transcript=Tb927.9.8130:mRNA | gene=Tb927.9.8130 | organism=Trypanosoma_brucei_brucei_TREU927 | gene_product=nascent polypeptide associated complex subunit, putative | transcript_product=nascent polypeptide associated complex subunit	Tb927.9.8130:mRNA-p1;Tb927.9.8100:mRNA-p1	Tb927.9.8130:mRNA-p1;Tb927.9.8100:mRNA-p1	716	-1;-1			Tb927.9.8100;Tb927.9.8130	Tb927.9.8100:mRNA;Tb927.9.8130:mRNA	nascent polypeptide associated complex subunit, putative;nascent polypeptide associated complex subunit, putative
	0	0		0.271041	2.44133		0	0		0	0		0.425682	-1.05668	#DIV/0!		0	0	#DIV/0!		0	0	+	1.03818	1.98341	Tb927.11.11770	Eukaryotic translation initiation factor 4E-3	cytoplasm	cytoplasm	ribonucleoproteins	unknown	0	N/A	N/A	N/A	GO:0003723;GO:0003743	RNA binding;translation initiation factor activity	GO:0006413	translational initiation	GO:0005737;GO:0005844;GO:0010494;GO:0016281	cytoplasm;cytoplasmic stress granule;eukaryotic translation initiation factor 4F complex;polysome	GO:0000339;GO:0000340;GO:0000342;GO:0003723;GO:0003743	RNA 7-methylguanosine cap binding;RNA binding;RNA cap 4 binding;RNA cap binding;translation initiation factor activity	GO:0006413;GO:0010608	posttranscriptional regulation of gene expression;translational initiation	0	0	0	0	0	0	0	0	0	0	81225	96299	0	0	0	0	0	0	0	Tb927.11.11770	Tb11.01.3630,Tb11.01.3630:mRNA,Tb11.01.3630:pep	0.961018	1.41928	0.74	NaN	NaN	5	5	5	14.9	14.9	14.9	47.963	0	13.07	28946000	13	Tb927.11.11770:mRNA-p1 | transcript=Tb927.11.11770:mRNA | gene=Tb927.11.11770 | organism=Trypanosoma_brucei_brucei_TREU927 | gene_product=Eukaryotic translation initiation factor 4E-3 | transcript_product=Eukaryotic translation initiation factor 4E-3 | loc	Tb927.11.11770:mRNA-p1	Tb927.11.11770:mRNA-p1	241	-1			Tb927.11.11770	Tb927.11.11770:mRNA	Eukaryotic translation initiation factor 4E-3
	0	0		0.137245	1.22994		0	0		0	0		0.356482	-0.936031	#DIV/0!		0	0	#DIV/0!		0	0	+	1.52806	1.14663	Tb927.10.7410	succinyl-CoA ligase [GDP-forming] beta-chain, putative	cytoplasm[reticulated,weak,75%],cytoplasm[25%],flagellar cytoplasm[25%],nuclear lumen[25%]		mitochondrion matrix 2	mitochondrion matrix 2	0	N/A	N/A	N/A	GO:0003824;GO:0005524	ATP binding;catalytic activity	GO:0006099	tricarboxylic acid cycle	GO:0005739	mitochondrion	N/A	N/A	N/A	N/A	0	0	0	0	0	0	0	0	0	0	29740	56011	0	0	0	0	0	0	0	Tb927.10.7410	TRYPtp6k15-3d06.p1c_463,Tb10.6k15.3250	1.79344	1.41478	1.8	51.2	3.4726	7	7	7	23.2	23.2	23.2	44.905	0	23.405	28507000	16	Tb927.10.7410:mRNA-p1 | transcript=Tb927.10.7410:mRNA | gene=Tb927.10.7410 | organism=Trypanosoma_brucei_brucei_TREU927 | gene_product=succinyl-CoA ligase [GDP-forming] beta-chain, putative | transcript_product=succinyl-CoA ligase [GDP-forming] beta-chain,	Tb927.10.7410:mRNA-p1	Tb927.10.7410:mRNA-p1	201	-1			Tb927.10.7410	Tb927.10.7410:mRNA		N/A
	0	0		0.208493	1.80483		0	0		0	0		0.808959	-0.899556	#DIV/0!		0	0	#DIV/0!		0	0		0.265872	0.657003	Tb927.11.740	eukaryotic translation initiation factor 5A			cytosol	cytosol	0	N/A	N/A	N/A	GO:0003723;GO:0003746;GO:0043022	ribosome binding;RNA binding;translation elongation factor activity	GO:0045901;GO:0045905	positive regulation of translational elongation;positive regulation of translational termination	GO:0005737;GO:0005844	cytoplasm;polysome	GO:0003743;GO:0003746	translation elongation factor activity;translation initiation factor activity	GO:0006413;GO:0008360;GO:0010628;GO:0032467;GO:0045901;GO:0060491;GO:0090343	positive regulation of cell aging;positive regulation of cytokinesis;positive regulation of gene expression;positive regulation of translational elongation;regulation of cell projection assembly;regulation of cell shape;translational initiation	0	0	0	0	0	0	0	0	0	0	18345	54478	0	0	0	0	0	0	0	Tb927.11.740	Tb11.03.0410,Tb11.03.0410:mRNA,Tb11.03.0410:pep	1.09274	1.67478	0.67	NaN	NaN	4	4	4	54.2	54.2	54.2	17.82	0	21.54	24034000	12	Tb927.11.740:mRNA-p1 | transcript=Tb927.11.740:mRNA | gene=Tb927.11.740 | organism=Trypanosoma_brucei_brucei_TREU927 | gene_product=eukaryotic translation initiation factor 5A | transcript_product=eukaryotic translation initiation factor 5A | location=Tb92	Tb927.11.740:mRNA-p1	Tb927.11.740:mRNA-p1	336	-1			Tb927.11.740	Tb927.11.740:mRNA
	0	0	+	1.8593	4.81445		0	0		0	0	+	1.97443	-0.877457	#DIV/0!		0	0	#DIV/0!		0	0	+	2.63199	1.96536	Tb927.10.1510	CCR4-NOT transcription complex subunit 1		cytoplasm[points]	unknown	nucleus	0	N/A	GO:0030015	CCR4-NOT core complex	N/A	N/A	GO:0006417	regulation of translation	GO:0000932;GO:0005737;GO:0010494;GO:0030015	CCR4-NOT core complex;cytoplasm;cytoplasmic stress granule;P-body	GO:0060090	molecular adaptor activity	GO:0000288;GO:0017148	negative regulation of translation;nuclear-transcribed mRNA catabolic process, deadenylation-dependent decay	0	0	0	0	0	0	0	0	0	0	43296	31522	45134	0	0	0	0	0	0	Tb927.10.1510	TRYP_x-70a06.p2kb545_882,Tb10.70.6450	0.408694	1.98945	0.6	38.5	1.5145	21	21	21	12.4	12.4	12.4	259.12	0	19.314	44601000	41	Tb927.10.1510:mRNA-p1 | transcript=Tb927.10.1510:mRNA | gene=Tb927.10.1510 | organism=Trypanosoma_brucei_brucei_TREU927 | gene_product=CCR4-NOT transcription complex subunit 1 | transcript_product=CCR4-NOT transcription complex subunit 1 | location=Tb927_1	Tb927.10.1510:mRNA-p1	Tb927.10.1510:mRNA-p1	134	-1			Tb927.10.1510	Tb927.10.1510:mRNA		N/A
	0	0		0.345211	2.70031		0	0		0	0		0.615121	-0.8362	#DIV/0!		0	0	#DIV/0!		0	0	+	1.27509	1.28544	Tb927.7.4120	hypothetical protein, conserved	cytoplasm,flagellar cytoplasm	cytoplasm,flagellar cytoplasm	unknown	nucleus	0	N/A	N/A	N/A	N/A	N/A	N/A	N/A	GO:0005737;GO:0097014	ciliary plasm;cytoplasm	N/A	N/A	GO:0010608	posttranscriptional regulation of gene expression	0	0	0	0	0	0	0	0	0	0	47080	45450	0	0	0	0	0	0	0	Tb927.7.4120	Tb07.5F10.460	0.874394	1.63213	0.89	24.1	1.8471	4	4	4	11.6	11.6	11.6	52.135	0	10.909	19816000	14	Tb927.7.4120:mRNA-p1 | transcript=Tb927.7.4120:mRNA | gene=Tb927.7.4120 | organism=Trypanosoma_brucei_brucei_TREU927 | gene_product=hypothetical protein, conserved | transcript_product=hypothetical protein, conserved | location=Tb927_07_v5.1:1093713-109523	Tb927.7.4120:mRNA-p1	Tb927.7.4120:mRNA-p1	565	-1			Tb927.7.4120	Tb927.7.4120:mRNA	hypothetical protein, conserved	N/A
	0	0		0.238273	1.91473		0	0		0	0		0.294578	-0.669417	#DIV/0!		0	0	#DIV/0!		0	0	+	1.35186	1.37872	Tb927.7.1700	hypothetical protein, conserved		cytoplasm[weak,reticulated,points]		secretory endocytic 1	1	N/A	N/A	N/A	N/A	N/A	N/A	N/A	N/A	N/A	N/A	N/A	N/A	N/A	0	0	0	0	0	0	0	0	0	0	0	34449	42919	0	0	0	0	0	0	Tb927.7.1700	Tb07.43M14.70	NaN	0.30103	NaN	NaN	NaN	2	2	2	6.5	6.5	6.5	63.397	0.00081566	1.8061	10033000	4	Tb927.7.1700:mRNA-p1 | transcript=Tb927.7.1700:mRNA | gene=Tb927.7.1700 | organism=Trypanosoma_brucei_brucei_TREU927 | gene_product=hypothetical protein, conserved | transcript_product=hypothetical protein, conserved | location=Tb927_07_v5.1:423088-424746(	Tb927.7.1700:mRNA-p1	Tb927.7.1700:mRNA-p1	545	-1			Tb927.7.1700	Tb927.7.1700:mRNA
	0	0		0.106873	0.863813		0	0		0	0		0.00366935	0.00811577	#DIV/0!		0	0	#DIV/0!		0	0		0.658325	0.713006	Tb927.11.12620	Glucosidase II beta subunit-like, putative	cytoplasm[reticulated]	mitochondrion			1	N/A	GO:0016021	integral component of membrane	GO:0005515	protein binding	N/A	N/A	GO:0005737;GO:0005739;GO:0017177	cytoplasm;glucosidase II complex;mitochondrion	N/A	N/A	GO:0006491	N-glycan processing	0	0	0	0	0	0	0	0	0	0	20579	26819	0	0	0	0	0	0	0	Tb927.11.12620	Tb11.01.4460,Tb11.01.4460:mRNA,Tb11.01.4460:pep	NaN	NaN	NaN	NaN	NaN	4	4	4	6.2	6.2	6.2	84.753	0	6.4086	19890000	11	Tb927.11.12620:mRNA-p1 | transcript=Tb927.11.12620:mRNA | gene=Tb927.11.12620 | organism=Trypanosoma_brucei_brucei_TREU927 | gene_product=Glucosidase II beta subunit-like, putative | transcript_product=Glucosidase II beta subunit-like, putative | location=	Tb927.11.12620:mRNA-p1	Tb927.11.12620:mRNA-p1	245	-1			Tb927.11.12620	Tb927.11.12620:mRNA	Glucosidase II beta subunit-like, putative
	0	0		0.175196	-1.47466		0	0		0	0		0.158297	0.316562	#DIV/0!		0	0	#DIV/0!		0	0		0.247799	-0.296278	Tb927.7.4390	threonine synthase, putative	cytoplasm[<10%],flagellar cytoplasm[<10%],nuclear lumen[<10%],cytoplasm[weak,75%,reticulated]			cytosol	0	N/A	N/A	N/A	GO:0004795;GO:0030170	pyridoxal phosphate binding;threonine synthase activity	GO:0006520;GO:0009088	cellular amino acid metabolic process;threonine biosynthetic process	GO:0005737;GO:0097014	ciliary plasm;cytoplasm	GO:0004795	threonine synthase activity	GO:0009088	threonine biosynthetic process	0	0	0	0	0	0	0	0	0	0	0	29540	0	0	0	0	0	0	0	Tb927.7.4390	Tb07.26A24.1130	3.82192	0.968059	2.11	42	4.3289	9	9	9	19.4	19.4	19.4	73.873	0	8.149	12103000	16	Tb927.7.4390:mRNA-p1 | transcript=Tb927.7.4390:mRNA | gene=Tb927.7.4390 | organism=Trypanosoma_brucei_brucei_TREU927 | gene_product=threonine synthase, putative | transcript_product=threonine synthase, putative | location=Tb927_07_v5.1:1164231-1166258(-) |	Tb927.7.4390:mRNA-p1	Tb927.7.4390:mRNA-p1	568	-1			Tb927.7.4390	Tb927.7.4390:mRNA		N/A
	0	0		0	0		1.79656	-8.71504		1.72878	-8.38383		0	0	#DIV/0!		0	0	#DIV/0!		0	0		0	0	Tb927.11.10280	metallo-peptidase, Clan MC, Family M14, putative	cytoplasm[points,patchy]	cytoplasm[points,weak]	unknown	microtubule structures 2	0	N/A	N/A	N/A	GO:0004181;GO:0008270	metallocarboxypeptidase activity;zinc ion binding	GO:0006508	proteolysis	GO:0005737	cytoplasm	N/A	N/A	GO:0006508	proteolysis	0	0	0	0	71954	133550	0	0	0	0	0	0	0	0	0	0	0	0	0	Tb927.11.10280	Tb11.01.2050,Tb11.01.2050:mRNA,Tb11.01.2050:pep	NaN	NaN	NaN	NaN	NaN	7	7	7	9.1	9.1	9.1	131.16	0	26.255	97654000	14	Tb927.11.10280:mRNA-p1 | transcript=Tb927.11.10280:mRNA | gene=Tb927.11.10280 | organism=Trypanosoma_brucei_brucei_TREU927 | gene_product=metallo-peptidase, Clan MC, Family M14, putative | transcript_product=metallo-peptidase, Clan MC, Family M14, putative	Tb927.11.10280:mRNA-p1	Tb927.11.10280:mRNA-p1	223	-1			Tb927.11.10280	Tb927.11.10280:mRNA	metallo-peptidase, Clan MC, Family M14, putative
+	1.41867	-9.2171		1.15285	-8.54912		0	0		0	0		0	0	#DIV/0!		0	0	#DIV/0!		0	0		0	0	Tb927.6.3870	RNA-binding protein, putative	nuclear lumen	nuclear lumen	ribonucleoproteins	unknown	0	N/A	N/A	N/A	GO:0003676	nucleic acid binding	N/A	N/A	GO:0031981	nuclear lumen	GO:0003723	RNA binding	GO:0006396	RNA processing	214970	0	467920	0	0	0	0	0	0	0	0	0	0	0	0	0	0	0	0	Tb927.6.3870	Tb06.4F7.570	-0.749444	2.21103	-0.5	51.1	0.70699	1	1	1	8.9	8.9	8.9	22.904	0	32.72	1069300	7	Tb927.6.3870:mRNA-p1 | transcript=Tb927.6.3870:mRNA | gene=Tb927.6.3870 | organism=Trypanosoma_brucei_brucei_TREU927 | gene_product=RNA-binding protein, putative | transcript_product=RNA-binding protein, putative | location=Tb927_06_v5.1:1144969-1145613(-)	Tb927.6.3870:mRNA-p1	Tb927.6.3870:mRNA-p1	520	-1			Tb927.6.3870	Tb927.6.3870:mRNA	RNA-binding protein, putative	N/A
+	2.91476	10.567	+	3.03825	10.836		0	0		0	0		0.438852	-0.102879	1.0782		0	0	#DIV/0!	+	5.48168	7.49745	+	6.52752	6.69341	Tb927.8.1630;Tb927.8.1620;Tb927.8.1610;Tb11.v5.0601	major surface protease gp63, putative;MSP-B, putative;MSP-B, putative;MSP-B, putative	endoplasmic reticulum	cytoplasm,flagellar cytoplasm,nuclear lumen	unknown	secretory endocytic 1	0	N/A;NN: MMLPACVIPMHGALKLAILLMLVWCCSLCLA;NN: MMLPACVIPMHGALKLAILLMLVWCCSLCLA;NN: MMLPACVIPMHGALKLAILLMLVWCCSLCLA	GO:0005886;GO:0016020;GO:0016021	integral component of membrane;membrane;plasma membrane	GO:0004222;GO:0046872	metal ion binding;metalloendopeptidase activity	GO:0006508;GO:0007155	cell adhesion;proteolysis	GO:0005737;GO:0005783;GO:0016020;GO:0031981;GO:0097014	ciliary plasm;cytoplasm;endoplasmic reticulum;membrane;nuclear lumen	GO:0004222;GO:0008233	metalloendopeptidase activity;peptidase activity	GO:0006508;GO:0007155	cell adhesion;proteolysis	0	0	0	0	0	0	0	2276200	2433800	2289000	2444900	2263800	2837600	0	0	0	0	0	0	Tb927.8.1620;Tb927.8.1610;Tb927.8.1630;Tb11.v5.0601	Tb08.29O9.360;Tb08.29O9.350;Tb08.29O9.370	3.17711	2.12611	1.97	59	3.9159	26	26	1	69.9	69.9	4.5	59.779	0	323.31	7937100000	350	Tb927.8.1630:mRNA-p1 | transcript=Tb927.8.1630:mRNA | gene=Tb927.8.1630 | organism=Trypanosoma_brucei_brucei_TREU927 | gene_product=MSP-B, putative | transcript_product=MSP-B, putative | location=Tb927_08_v5.1:541528-543192(+) | protein_length=554 | sequen	Tb927.8.1630:mRNA-p1;Tb927.8.1620:mRNA-p1;Tb927.8.1610:mRNA-p1;Tb11.v5.0601.1-p1	Tb927.8.1630:mRNA-p1;Tb927.8.1620:mRNA-p1;Tb927.8.1610:mRNA-p1;Tb11.v5.0601.1-p1	40	-1;-1;-1;-1			Tb11.v5.0601;Tb927.8.1610;Tb927.8.1620;Tb927.8.1630	Tb11.v5.0601.1;Tb927.8.1610:mRNA;Tb927.8.1620:mRNA;Tb927.8.1630:mRNA	MSP-B, putative	N/A;N/A;N/A
+	3.25322	10.4947	+	2.47514	9.46753		0	0		0	0	+	3.64132	0.891852	0.538499		0	0	#DIV/0!	+	3.73157	7.58312	+	3.23444	6.64842	Tb927.5.330;Tb11.v5.0281	receptor-type adenylate cyclase GRESAG 4, putative;receptor-type adenylate cyclase GRESAG 4, putative		endocytic[50%],flagellar membrane[distal,50%],cytoplasm[weak,reticulated,50%]		secretory endocytic 3	1	NN: MTSLLSKLSLPLLQLLFLLLSFSTTGRA;NN: MTSLLSKLSLPLLQLLFLLLSFSTTGRA	GO:0016021	integral component of membrane	N/A	N/A	GO:0006171;GO:0009190;GO:0035556	cAMP biosynthetic process;cyclic nucleotide biosynthetic process;intracellular signal transduction	GO:0005929;GO:0016021;GO:0030133;GO:0060170;N/A	ciliary membrane;cilium;integral component of membrane;N/A;transport vesicle	GO:0004016	adenylate cyclase activity	GO:0035556	intracellular signal transduction	0	0	0	0	0	0	0	1842900	1642500	1628700	969110	904570	880260	0	0	0	0	0	0	Tb927.5.330;Tb11.v5.0281	Tb05.29K2.100,Tb927.5.330b	3.27319	1.93572	NaN	NaN	NaN	39	38	5	40.8	40.2	7.9	133.99	0	323.31	3591700000	240	Tb927.5.330:mRNA-p1 | transcript=Tb927.5.330:mRNA | gene=Tb927.5.330 | organism=Trypanosoma_brucei_brucei_TREU927 | gene_product=receptor-type adenylate cyclase GRESAG 4, putative | transcript_product=receptor-type adenylate cyclase GRESAG 4, putative | lo	Tb927.5.330:mRNA-p1;Tb11.v5.0281.1-p1;Tb927.11.1480:mRNA-p1;Tb927.11.5940:mRNA-p1	Tb927.5.330:mRNA-p1;Tb11.v5.0281.1-p1	24	-1;-1;-1;-1			Tb11.v5.0281;Tb927.5.330	Tb11.v5.0281.1;Tb927.5.330:mRNA
+	2.49187	9.92541	+	2.41945	6.97336		0	0		0	0	+	4.02036	1.56306	0.338878		0	0	#DIV/0!	+	5.19595	6.38454	+	2.75146	5.16118	Tb927.8.7340	trans-sialidase, putative	endocytic[weak],cytoplasm[weak]	cytoplasm[points,weak],endocytic[weak]			0	NN: MASYMLLLVAIVWHCCSVLVVDA	N/A	N/A	GO:0004308	exo-alpha-sialidase activity	GO:0009405	obsolete pathogenesis	GO:0005737;GO:0016020;GO:0043231	cytoplasm;intracellular membrane-bounded organelle;membrane	GO:0004308	exo-alpha-sialidase activity	GO:0006689;GO:0009313;GO:0009405	ganglioside catabolic process;obsolete pathogenesis;oligosaccharide catabolic process	0	0	0	0	0	0	0	1131400	1011200	1156700	368330	339450	410280	0	0	0	0	0	0	Tb927.8.7340	Tb08.10K10.280	NaN	NaN	NaN	NaN	NaN	26	25	2	46.1	45.2	5.1	81.051	0	323.31	2862600000	152	Tb927.8.7340:mRNA-p1 | transcript=Tb927.8.7340:mRNA | gene=Tb927.8.7340 | organism=Trypanosoma_brucei_brucei_TREU927 | gene_product=trans-sialidase, putative | transcript_product=trans-sialidase, putative | location=Tb927_08_v5.1:2106984-2109230(-) | prote	Tb927.8.7340:mRNA-p1	Tb927.8.7340:mRNA-p1	649	-1			Tb927.8.7340	Tb927.8.7340:mRNA
+	2.92759	9.62922	+	2.88015	6.29466		0	0		0	0	+	5.24659	2.77505	0.146181		0	0	#DIV/0!	+	5.43507	6.06992	+	1.95607	3.20979	Tb927.7.7470	procyclic-enriched flagellar receptor adenylate cyclase 3				secretory endocytic 3	1	NN: MKAPALLLFLLSACAA	GO:0016021	integral component of membrane	N/A	N/A	GO:0006171;GO:0009190;GO:0035556	cAMP biosynthetic process;cyclic nucleotide biosynthetic process;intracellular signal transduction	GO:0016021	integral component of membrane	GO:0004016;GO:0042803	adenylate cyclase activity;protein homodimerization activity	GO:0035556	intracellular signal transduction	0	0	0	0	0	0	0	996830	907910	1034700	132700	141610	155380	0	0	0	0	0	0	Tb927.7.7470	Tb07.30D13.310	2.83074	0.525723	2.35	98.9	5.1068	37	34	34	41.6	39.2	39.2	132.9	0	323.31	1673800000	155	Tb927.7.7470:mRNA-p1 | transcript=Tb927.7.7470:mRNA | gene=Tb927.7.7470 | organism=Trypanosoma_brucei_brucei_TREU927 | gene_product=procyclic-enriched flagellar receptor adenylate cyclase 3 | transcript_product=procyclic-enriched flagellar receptor adenyla	Tb927.7.7470:mRNA-p1;Tb11.v5.0379.1-p1;Tb927.5.4550:mRNA-p1;Tb927.5.4540:mRNA-p1;Tb05.5K5.190:mRNA-p1;Tb05.5K5.180:mRNA-p1;Tb927.5.1450:mRNA-p1	Tb927.7.7470:mRNA-p1	588	-1;-1;-1;-1;-1;-1;-1			Tb927.7.7470	Tb927.7.7470:mRNA		N/A
+	3.30307	8.77142	+	2.71728	8.07995		0	0		0	0		2.06935	0.273319	0.828522		0	0	#DIV/0!	+	2.62663	6.2672	+	3.36876	5.79739	Tb927.7.6850	trans-sialidase				secretory endocytic 2	0	NN: MEELHQQMRMPISRLLLIFTAVCHCCA	N/A	N/A	GO:0004308;GO:0052794;GO:0052795;GO:0052796	exo-alpha-(2->3)-sialidase activity;exo-alpha-(2->6)-sialidase activity;exo-alpha-(2->8)-sialidase activity;exo-alpha-sialidase activity	GO:0009405	obsolete pathogenesis	GO:0005737;GO:0009986;GO:0016020;GO:0043231	cell surface;cytoplasm;intracellular membrane-bounded organelle;membrane	GO:0004308;GO:0008373	exo-alpha-sialidase activity;sialyltransferase activity	GO:0006689;GO:0009313;GO:0009405;GO:0015739	ganglioside catabolic process;obsolete pathogenesis;oligosaccharide catabolic process;sialic acid transport	0	0	0	0	0	0	0	815450	791080	789290	644320	628900	711770	0	0	0	0	0	0	Tb927.7.6850	Tb07.25D22.110	3.75988	0.592948	3.39	112.5	10.492	34	34	14	56.9	56.9	26.6	84.543	0	323.31	2928700000	238	Tb927.7.6850:mRNA-p1 | transcript=Tb927.7.6850:mRNA | gene=Tb927.7.6850 | organism=Trypanosoma_brucei_brucei_TREU927 | gene_product=trans-sialidase | transcript_product=trans-sialidase | location=Tb927_07_v5.1:1916651-1918966(-) | protein_length=771 | sequ	Tb927.7.6850:mRNA-p1	Tb927.7.6850:mRNA-p1	584	-1			Tb927.7.6850	Tb927.7.6850:mRNA		N/A
+	2.92492	8.96063	+	2.92321	8.09579		0	0		0	0	+	3.28729	1.11389	0.46336		0	0	#DIV/0!	+	4.4633	6.04989	+	3.85959	4.61098	Tb927.8.7350	trans-sialidase, putative		endocytic[weak],cytoplasm[weak]			0	NN: MASYMLLLVAIVWHCCSVLVVDA	N/A	N/A	GO:0004308	exo-alpha-sialidase activity	GO:0009405	obsolete pathogenesis	GO:0005737;GO:0016020;GO:0043231	cytoplasm;intracellular membrane-bounded organelle;membrane	GO:0004308	exo-alpha-sialidase activity	GO:0006689;GO:0009313;GO:0009405	ganglioside catabolic process;obsolete pathogenesis;oligosaccharide catabolic process	0	0	0	0	0	0	0	702650	626090	698690	342930	275000	321500	0	0	0	0	0	0	Tb927.8.7350	Tb08.10K10.270	NaN	NaN	NaN	NaN	NaN	25	1	1	43	2	2	81.288	0	3.1566	560560000	40	Tb927.8.7350:mRNA-p1 | transcript=Tb927.8.7350:mRNA | gene=Tb927.8.7350 | organism=Trypanosoma_brucei_brucei_TREU927 | gene_product=trans-sialidase, putative | transcript_product=trans-sialidase, putative | location=Tb927_08_v5.1:2109703-2111949(-) | prote	Tb927.8.7350:mRNA-p1	Tb927.8.7350:mRNA-p1	650	-1			Tb927.8.7350	Tb927.8.7350:mRNA
+	2.38837	8.82671	+	2.28058	7.46973		0	0		0	0	+	2.18954	1.1121	0.467432		0	0	#DIV/0!	+	3.73414	5.46767	+	3.16183	4.55922	Tb927.6.180;Tb11.v5.0456;Tb927.6.170;Tb927.6.330	receptor-type adenylate cyclase GRESAG 4, putative;receptor-type adenylate cyclase GRESAG 4, putative;receptor-type adenylate cyclase GRESAG 4, putative;receptor-type adenylate cyclase GRESAG 4, putative					0.5	N/A;N/A;N/A;N/A	GO:0016021;N/A	integral component of membrane;N/A	N/A	N/A	GO:0006171;GO:0009190;GO:0035556	cAMP biosynthetic process;cyclic nucleotide biosynthetic process;intracellular signal transduction	GO:0016021	integral component of membrane	GO:0004016	adenylate cyclase activity	GO:0035556	intracellular signal transduction	0	0	0	0	0	0	0	610510	491220	630180	230510	238060	340980	0	0	0	0	0	0	Tb927.6.330;Tb927.6.170;Tb927.6.180;Tb11.v5.0456	Tb06.28F21.520;Tb06.26F19.100;Tb06.26F19.110	-0.99055	0.30103	NaN	NaN	NaN	9	3	0	10.2	4.9	0	140.36	0	137.4	395620000	28	Tb927.6.180:mRNA-p1 | transcript=Tb927.6.180:mRNA | gene=Tb927.6.180 | organism=Trypanosoma_brucei_brucei_TREU927 | gene_product=receptor-type adenylate cyclase GRESAG 4, putative | transcript_product=receptor-type adenylate cyclase GRESAG 4, putative | lo	Tb927.6.180:mRNA-p1;Tb11.v5.0456.1-p1;Tb927.6.170:mRNA-p1;Tb927.6.330:mRNA-p1;Tb11.v5.0431.1-p1;Tb11.v5.0576.1-p1;Tb927.6.430:mRNA-p1;Tb927.6.310:mRNA-p1;Tb11.v5.0425.1-p1	Tb927.6.180:mRNA-p1;Tb11.v5.0456.1-p1;Tb927.6.170:mRNA-p1;Tb927.6.330:mRNA-p1	33	-1;-1;-1;-1;-1;-1;-1;-1;-1			Tb11.v5.0456;Tb927.6.170;Tb927.6.180;Tb927.6.330	Tb11.v5.0456.1;Tb927.6.170:mRNA;Tb927.6.180:mRNA;Tb927.6.330:mRNA
+	2.60221	8.16361	+	2.36327	7.68426	+	2.84548	10.4147	+	3.64992	10.9642		1.30986	0.325907	0.802933	+	2.34406	-0.70536	1.63753	+	2.3764	-0.344117	+	3.01091	-1.37538	Tb927.4.4450	adenylyl cyclase					1	N/A	GO:0016021	integral component of membrane	N/A	N/A	GO:0006171;GO:0009190;GO:0035556	cAMP biosynthetic process;cyclic nucleotide biosynthetic process;intracellular signal transduction	GO:0016021	integral component of membrane	GO:0004016;GO:0005524	adenylate cyclase activity;ATP binding	GO:0035556	intracellular signal transduction	0	0	0	0	0	0	0	433530	434320	447590	408100	311840	336270	519210	594850	558120	832370	851370	1054500	Tb927.4.4450	Tb04.3I12.1060	-3.09011	1.50779	-2.91	136	0.13259	48	48	0	45.8	45.8	0	137.99	0	323.31	3609000000	276	Tb927.4.4450:mRNA-p1 | transcript=Tb927.4.4450:mRNA | gene=Tb927.4.4450 | organism=Trypanosoma_brucei_brucei_TREU927 | gene_product=adenylyl cyclase | transcript_product=adenylyl cyclase | location=Tb927_04_v5.1:1187586-1191317(-) | protein_length=1243 | s	Tb927.4.4450:mRNA-p1	Tb927.4.4450:mRNA-p1	449	-1			Tb927.4.4450	Tb927.4.4450:mRNA		N/A
+	3.03125	7.53026	+	2.54449	7.54083	+	4.18309	9.93923	+	3.26338	9.41989	+	2.01058	-0.367867	1.28789		1.57867	0.687123	0.631371	+	2.40328	-0.560882		1.19995	0.494108	Tb927.11.7410	MSP-A, putative		endoplasmic reticulum	unknown	endoplasmic reticulum	0	NN: MLHHKLDTVSVIALLLTLRGTVA	GO:0016020	membrane	GO:0004222	metalloendopeptidase activity	GO:0006508;GO:0007155	cell adhesion;proteolysis	GO:0005783;GO:0016020	endoplasmic reticulum;membrane	GO:0004222	metalloendopeptidase activity	GO:0006508;GO:0007155	cell adhesion;proteolysis	0	0	0	0	0	0	0	270250	320860	301260	386810	366690	395770	403360	461910	450090	353470	245100	231910	Tb927.11.7410	Tb11.02.5310,Tb11.02.5310:mRNA,Tb11.02.5310:pep	NaN	NaN	NaN	NaN	NaN	21	21	21	44.9	44.9	44.9	73.405	0	323.31	1554200000	234	Tb927.11.7410:mRNA-p1 | transcript=Tb927.11.7410:mRNA | gene=Tb927.11.7410 | organism=Trypanosoma_brucei_brucei_TREU927 | gene_product=MSP-A, putative | transcript_product=MSP-A, putative | location=Tb927_11_v5.1:2087801-2089828(+) | protein_length=675 | s	Tb927.11.7410:mRNA-p1	Tb927.11.7410:mRNA-p1	337	-1			Tb927.11.7410	Tb927.11.7410:mRNA
	0.365052	3.56498	+	1.89091	6.75607		0	0		0	0		0.0177949	-0.0760908	0.604805		0	0	#DIV/0!	+	0.976701	3.29653	+	3.16177	4.00512	Tb927.6.770;Tb927.6.790;Tb927.6.780;Tb927.6.760;Tb927.6.800	receptor-type adenylate cyclase GRESAG 4, putative;receptor-type adenylate cyclase GRESAG 4, putative;receptor-type adenylate cyclase GRESAG 4, putative;receptor-type adenylate cyclase GRESAG 4, putative;receptor-type adenylate cyclase GRESAG 4, putative	cytoplasm[weak,reticulated,points];cytoplasm[weak,reticulated]	endocytic,cytoplasm[weak];endocytic[50%],cytoplasm[reticulated];mitochondrion		secretory endocytic 3	1	N/A;N/A;N/A;N/A;N/A	GO:0016021	integral component of membrane	N/A	N/A	GO:0006171;GO:0009190;GO:0035556	cAMP biosynthetic process;cyclic nucleotide biosynthetic process;intracellular signal transduction	GO:0005737;GO:0005739;GO:0016021;GO:0030133	cytoplasm;integral component of membrane;mitochondrion;transport vesicle	GO:0004016	adenylate cyclase activity	GO:0035556	intracellular signal transduction	0	0	0	0	0	0	0	0	347890	289390	162850	105290	117290	0	0	0	0	0	0	Tb927.6.800;Tb927.6.770;Tb927.6.790;Tb927.6.760;Tb927.6.780	Tb06.3D8.810;Tb06.3D8.780;Tb06.3D8.800;Tb06.3D8.770;Tb06.3D8.790	-0.99055	0.667229	NaN	NaN	NaN	5	2	2	5.1	2.8	2.8	137.42	0	15.782	311550000	19	Tb927.6.770:mRNA-p1 | transcript=Tb927.6.770:mRNA | gene=Tb927.6.770 | organism=Trypanosoma_brucei_brucei_TREU927 | gene_product=receptor-type adenylate cyclase GRESAG 4, putative | transcript_product=receptor-type adenylate cyclase GRESAG 4, putative | lo	Tb927.6.770:mRNA-p1;Tb927.6.790:mRNA-p1;Tb927.6.780:mRNA-p1;Tb927.6.760:mRNA-p1;Tb927.6.800:mRNA-p1	Tb927.6.770:mRNA-p1;Tb927.6.790:mRNA-p1;Tb927.6.780:mRNA-p1;Tb927.6.760:mRNA-p1;Tb927.6.800:mRNA-p1	537	-1;-1;-1;-1;-1			Tb927.6.760;Tb927.6.770;Tb927.6.780;Tb927.6.790;Tb927.6.800	Tb927.6.760:mRNA;Tb927.6.770:mRNA;Tb927.6.780:mRNA;Tb927.6.790:mRNA;Tb927.6.800:mRNA	receptor-type adenylate cyclase GRESAG 4, putative
	0.444718	4.0356	+	2.04814	6.15091		0	0		0	0		0.0128563	0.0576493	0.514729		0	0	#DIV/0!	+	1.14275	3.30885	+	1.87764	2.53421	Tb927.10.13040	procyclic-enriched flagellar receptor adenylate cyclase 4		flagellar membrane[distal,end]		secretory endocytic 3	1	NN: MKAPALLLFLLSACAA	GO:0016021	integral component of membrane	N/A	N/A	GO:0006171;GO:0009190;GO:0035556	cAMP biosynthetic process;cyclic nucleotide biosynthetic process;intracellular signal transduction	GO:0005929;GO:0060170	ciliary membrane;cilium	GO:0004016;GO:0042803	adenylate cyclase activity;protein homodimerization activity	GO:0035556	intracellular signal transduction	0	0	0	0	0	0	0	218430	263140	0	82452	80287	85139	0	0	0	0	0	0	Tb927.10.13040	Tb10.389.0430	1.54803	0.803645	3.33	90.4	10.037	5	4	4	5.3	4.4	4.4	133.33	0	10.7	86900000	17	Tb927.10.13040:mRNA-p1 | transcript=Tb927.10.13040:mRNA | gene=Tb927.10.13040 | organism=Trypanosoma_brucei_brucei_TREU927 | gene_product=procyclic-enriched flagellar receptor adenylate cyclase 4 | transcript_product=procyclic-enriched flagellar receptor a	Tb927.10.13040:mRNA-p1	Tb927.10.13040:mRNA-p1	111	-1			Tb927.10.13040	Tb927.10.13040:mRNA		N/A
+	2.70482	5.80909	+	2.24915	6.29696		0	0		0	0		1.90504	-0.333933	1.26135		0	0	#DIV/0!	+	2.42787	3.54611	+	2.78965	3.5307	Tb927.10.10240	procyclin-associated gene 1 (PAG1) protein		mitochondrion			0	N/A	GO:0005886;GO:0031225	anchored component of membrane;plasma membrane	N/A	N/A	GO:0042783	evasion of host immune response	GO:0005739	mitochondrion	N/A	N/A	N/A	N/A	0	0	0	0	0	0	0	111270	106930	119550	150670	130630	144720	0	0	0	0	0	0	Tb927.10.10240	TRYPtp6k15-3d06.p1c_8,Tb10.6k15.0040	NaN	NaN	NaN	NaN	NaN	11	11	11	36.3	36.3	36.3	45.174	0	57.106	221380000	66	Tb927.10.10240:mRNA-p1 | transcript=Tb927.10.10240:mRNA | gene=Tb927.10.10240 | organism=Trypanosoma_brucei_brucei_TREU927 | gene_product=procyclin-associated gene 1 (PAG1) protein | transcript_product=procyclin-associated gene 1 (PAG1) protein | location=	Tb927.10.10240:mRNA-p1;Tb927.10.7160:mRNA-p1	Tb927.10.10240:mRNA-p1	85	-1;-1			Tb927.10.10240	Tb927.10.10240:mRNA
+	2.11306	5.56854		0.307362	2.51688	+	4.2276	12.7654	+	3.72293	11.6214		0.645691	1.15018	0.523381		0.991797	0.458061	0.732621	+	5.29009	-4.52541	+	1.99878	-5.62487	Tb927.5.291b;Tb11.v5.0213	variant surface protein (VSG), putative;variant surface glycoprotein (VSG)-related, putative			unknown	secretory endocytic 3	0	NN: VVKGSGMKVWKTVRFIVGAVLVMADASNA;NN: MKVWKTVRFIVGAVLVMADASNA	GO:0005886;N/A	N/A;plasma membrane	N/A	N/A	N/A	N/A	GO:0005768;N/A	endosome;N/A	N/A	N/A	N/A	N/A	0	0	0	0	0	0	0	104270	114510	118290	0	85324	91092	2279700	3059600	2473200	1475500	2086300	2161800	Tb11.v5.0213;Tb927.5.291b		NaN	NaN	NaN	NaN	NaN	13	13	13	39	39	39	36.936	0	323.31	7637300000	200	Tb927.5.291b:mRNA-p1 | transcript=Tb927.5.291b:mRNA | gene=Tb927.5.291b | organism=Trypanosoma_brucei_brucei_TREU927 | gene_product=variant surface glycoprotein (VSG)-related, putative | transcript_product=variant surface glycoprotein (VSG)-related, putati	Tb927.5.291b:mRNA-p1;Tb11.v5.0213.1-p1	Tb927.5.291b:mRNA-p1;Tb11.v5.0213.1-p1	18	-1;-1			Tb11.v5.0213;Tb927.5.291b	Tb11.v5.0213.1;Tb927.5.291b:mRNA
	0.0215323	-0.247588		0.251403	2.54328	+	3.13899	7.56793	+	2.75277	8.62972		0.226812	-1.10175	0.971121		0.882958	-1.09041	2.27555		0.467752	-1.65008		0.669356	-2.25752	Tb927.7.7530;Tb927.7.7520	receptor-type adenylate cyclase GRESAG 4, putative;receptor-type adenylate cyclase GRESAG 4, putative	endocytic[weak]	mitochondrion	unknown	unknown	2	N/A;N/A	GO:0016021	integral component of membrane	GO:0016829;N/A	lyase activity;N/A	GO:0006171;GO:0009190;GO:0035556	cAMP biosynthetic process;cyclic nucleotide biosynthetic process;intracellular signal transduction	GO:0005739;GO:0005929;GO:0016021	cilium;integral component of membrane;mitochondrion	GO:0004016;N/A	adenylate cyclase activity;N/A	GO:0035556	intracellular signal transduction	0	0	0	0	0	0	0	248140	0	0	149470	0	91504	81340	143540	79214	104010	269980	317990	Tb927.7.7520;Tb927.7.7530	Tb07.30D13.150;Tb07.30D13.100	-2.2568	1.66966	-3.31	78.4	0.10055	29	13	13	29.6	15	15	138.01	0	92.027	553530000	52	Tb927.7.7530:mRNA-p1 | transcript=Tb927.7.7530:mRNA | gene=Tb927.7.7530 | organism=Trypanosoma_brucei_brucei_TREU927 | gene_product=receptor-type adenylate cyclase GRESAG 4, putative | transcript_product=receptor-type adenylate cyclase GRESAG 4, putative |	Tb927.7.7530:mRNA-p1;Tb927.7.7520:mRNA-p1	Tb927.7.7530:mRNA-p1;Tb927.7.7520:mRNA-p1	590	-1;-1			Tb927.7.7520;Tb927.7.7530	Tb927.7.7520:mRNA;Tb927.7.7530:mRNA	receptor-type adenylate cyclase GRESAG 4, putative	N/A;N/A
+	1.72001	5.27569		0	0		0	0		0.0936769	0.783096	+	3.28811	3.02112	0		0.289682	-0.535104	#DIV/0!	+	2.99117	1.77517		0.240915	-0.422662	Tb927.9.11480	Enriched in surface-labeled proteome protein 9		mitochondrion[75%,weak],kinetoplast[region,25%]	secretory endocytic 1	unknown	2	NN: MTGDVRPSLLLIVFASAFITMLNGAVS	N/A	N/A	N/A	N/A	N/A	N/A	GO:0005739;GO:0005768;GO:0020023	endosome;kinetoplast;mitochondrion	N/A	N/A	N/A	N/A	0	0	0	0	0	0	0	69105	75013	58578	0	0	0	0	0	0	0	0	33366	Tb927.9.11480	Tb09.v1.0650,Tb09.v1.0650:mRNA,Tb09.v1.0650:pep	NaN	NaN	NaN	NaN	NaN	6	6	6	13.9	13.9	13.9	62.474	0	9.4893	60924000	17	Tb927.9.11480:mRNA-p1 | transcript=Tb927.9.11480:mRNA | gene=Tb927.9.11480 | organism=Trypanosoma_brucei_brucei_TREU927 | gene_product=Enriched in surface-labeled proteome protein 9 | transcript_product=Enriched in surface-labeled proteome protein 9 | loca	Tb927.9.11480:mRNA-p1	Tb927.9.11480:mRNA-p1	670	-1			Tb927.9.11480	Tb927.9.11480:mRNA
	0.27001	2.06309		0	0		0	0		0	0	+	2.00472	1.33643	0		0	0	#DIV/0!	+	1.63442	2.01375		0	0	Tb927.8.1640	MSP-B, putative				unknown	0	NN: MMLPACVIPMHGALKLAILLMLVWCCSLCLA	GO:0016020	membrane	GO:0004222	metalloendopeptidase activity	GO:0006508;GO:0007155	cell adhesion;proteolysis	GO:0016020	membrane	GO:0004222	metalloendopeptidase activity	GO:0006508;GO:0007155	cell adhesion;proteolysis	0	0	0	0	0	0	0	33766	54169	0	0	0	0	0	0	0	0	0	0	Tb927.8.1640	Tb08.29O9.380	3.17711	2.12611	1.97	59	3.9159	26	1	1	67.1	1.8	1.8	59.905	0.00082372	1.8698	12914000	7	Tb927.8.1640:mRNA-p1 | transcript=Tb927.8.1640:mRNA | gene=Tb927.8.1640 | organism=Trypanosoma_brucei_brucei_TREU927 | gene_product=MSP-B, putative | transcript_product=MSP-B, putative | location=Tb927_08_v5.1:543721-545385(+) | protein_length=554 | sequen	Tb927.8.1640:mRNA-p1	Tb927.8.1640:mRNA-p1	598	-1			Tb927.8.1640	Tb927.8.1640:mRNA		N/A
	0.00844768	-0.0786401	+	1.44318	5.1735	+	2.70731	7.36879	+	3.18561	6.41839		0.553095	-0.521946	2.67011		1.16461	0.646144	0.649991	+	1.12045	-1.39841		0.297691	0.1728	Tb927.2.5280	Enriched in surface-labeled proteome protein 1		cytoplasm[weak,points]	secretory endocytic 3	unknown	0	NN: MRVVYQRFFPVLLLLLSLEHLCSRHACA	N/A	N/A	GO:0004308	exo-alpha-sialidase activity	GO:0009405	obsolete pathogenesis	GO:0005737;GO:0016020;GO:0020016;GO:0043231	ciliary pocket;cytoplasm;intracellular membrane-bounded organelle;membrane	GO:0004308	exo-alpha-sialidase activity	GO:0006689;GO:0009313	ganglioside catabolic process;oligosaccharide catabolic process	0	0	0	0	0	0	0	0	0	51356	44945	42848	49333	53553	65809	72136	52973	40841	30658	Tb927.2.5280	30J2.90	1.61075	0.934571	1.84	30.4	3.5746	12	12	12	19.1	19.1	19.1	77.247	0	15.13	99602000	42	Tb927.2.5280:mRNA-p1 | transcript=Tb927.2.5280:mRNA | gene=Tb927.2.5280 | organism=Trypanosoma_brucei_brucei_TREU927 | gene_product=Enriched in surface-labeled proteome protein 1 | transcript_product=Enriched in surface-labeled proteome protein 1 | locatio	Tb927.2.5280:mRNA-p1	Tb927.2.5280:mRNA-p1	376	-1			Tb927.2.5280	Tb927.2.5280:mRNA		N/A
	0.00522401	-0.049262		0	0	+	3.64829	9.10388	+	3.79951	8.33875		0.415916	0.755799	0		0.522392	0.36858	0.796341	+	2.05054	-3.74529	+	3.3107	-3.56212	Tb927.5.390;Tb11.v5.0228	75 kDa invariant surface glycoprotein, putative;75 kDa invariant surface glycoprotein, putative			secretory endocytic 1	unknown	2	NN: RMSTMPVTLRTTATVFLLCGICALDVTLA;NN: MSTMPVTLRTTATVFLLCGICALDVTLA	GO:0016021;N/A	integral component of membrane;N/A	N/A	N/A	N/A	N/A	GO:0005634;GO:0005829;GO:0005886;GO:0008540;N/A	cytosol;N/A;nucleus;plasma membrane;proteasome regulatory particle, base subcomplex	GO:0031593;N/A	N/A;polyubiquitin modification-dependent protein binding	GO:0042493;GO:0043161;GO:0043248;N/A	N/A;proteasome assembly;proteasome-mediated ubiquitin-dependent protein catabolic process;response to drug	0	0	0	0	0	0	0	0	0	44874	0	0	0	264810	208250	189470	132490	246370	148740	Tb927.5.390;Tb11.v5.0228	Tb05.29K2.330	-4.493	1.69698	-2.75	203	0.14905	27	8	5	46.2	17.4	11.3	57.736	0	212.1	445300000	46	Tb927.5.390:mRNA-p1 | transcript=Tb927.5.390:mRNA | gene=Tb927.5.390 | organism=Trypanosoma_brucei_brucei_TREU927 | gene_product=75 kDa invariant surface glycoprotein, putative | transcript_product=75 kDa invariant surface glycoprotein, putative | location	Tb927.5.390:mRNA-p1;Tb11.v5.0228.1-p1	Tb927.5.390:mRNA-p1;Tb11.v5.0228.1-p1	486	-1;-1			Tb11.v5.0228;Tb927.5.390	Tb11.v5.0228.1;Tb927.5.390:mRNA		N/A
	0.105057	-0.864853		0.0944692	-1.12472		0.351674	3.24414	+	3.08669	9.07145		0.044143	-0.208101	3.72605		1.20215	-2.36142	4.70193		0.435549	-1.21807	+	1.13519	-2.96217	Tb11.v5.0402;Tb11.v5.0343;Tb927.9.15580;Tb927.9.15610;Tb927.9.15630;Tb927.9.15540;Tb11.v5.0346;Tb927.9.15510;Tb11.v5.0403	BarP protein, putative;BarP protein, putative;BarP protein, putative;BarP protein, putative;BARP protein;BARP protein;BARP protein;BARP protein;BARP protein		cytoplasm[reticulated,points],flagellar cytoplasm	unknown;endoplasmic reticulum		0	NN: MSITFHNLWLLLTVLCTAGIRA;NN: MSITFHNLWLLLTVLCTAGVRA;NN: MSITFNNLWLLLTVLCTAGIRADA;NN: MSITFHNLWLLLTVLCTARIRA;NN: MSITFNNLWLLLTVLCTARIRA;NN: MSITFHNLWLLLTVLCTAGIRA;NN: MSITFHNLWLLLTVLCTAGIRADA;NN: MSITFHNLWLLLTVLCTAGIRA;NN: MSITFHNLWLLLTVLCTAGIRG	N/A	N/A	N/A	N/A	N/A	N/A	GO:0005737;GO:0009986;GO:0045121;GO:0097014;N/A	cell surface;ciliary plasm;cytoplasm;membrane raft;N/A	N/A	N/A	N/A	N/A	0	0	0	0	0	0	0	0	40920	0	152470	0	0	55248	0	114980	130850	352930	316620	Tb927.9.15630;Tb927.9.15540;Tb927.9.15510;Tb927.9.15610;Tb11.v5.0343;Tb11.v5.0402;Tb11.v5.0346;Tb927.9.15580;Tb11.v5.0403	Tb09.244.2410,Tb09.244.2410:mRNA,Tb09.244.2410:pep,chr9contig244a01.tmp0241;Tb09.244.2500,Tb09.244.2500:mRNA,Tb09.244.2500:pep,chr9contig244a01.tmp0250;Tb09.244.2530,Tb09.244.2530:mRNA,Tb09.244.2530:pep,chr9contig244a01.tmp0253;Tb09.244.2430,Tb09.244.2430:mRNA,Tb09.244.2430:pep,chr9contig244a01.tmp0243;Tb09.244.2460,Tb09.244.2460:mRNA,Tb09.244.2460:pep,chr9contig244a01.tmp0246	NaN	NaN	NaN	NaN	NaN	2	2	1	9.5	9.5	5.5	34.357	0	17.751	414220000	29	Tb11.v5.0402.1-p1 | transcript=Tb11.v5.0402.1 | gene=Tb11.v5.0402 | organism=Trypanosoma_brucei_brucei_TREU927 | gene_product=BarP protein, putative | transcript_product=BarP protein, putative | location=Tb927_11_bin_v5.1:1477384-1478364(+) | protein_lengt	Tb11.v5.0402.1-p1;Tb11.v5.0343.1-p1;Tb927.9.15580:mRNA-p1;Tb927.9.15610:mRNA-p1;Tb927.9.15630:mRNA-p1;Tb927.9.15540:mRNA-p1;Tb11.v5.0346.1-p1;Tb927.9.15510:mRNA-p1;Tb11.v5.0403.1-p1	Tb11.v5.0402.1-p1;Tb11.v5.0343.1-p1;Tb927.9.15580:mRNA-p1;Tb927.9.15610:mRNA-p1;Tb927.9.15630:mRNA-p1;Tb927.9.15540:mRNA-p1;Tb11.v5.0346.1-p1;Tb927.9.15510:mRNA-p1;Tb11.v5.0403.1-p1	32	-1;-1;-1;-1;-1;-1;-1;-1;-1			Tb11.v5.0343;Tb11.v5.0346;Tb11.v5.0402;Tb11.v5.0403;Tb927.9.15510;Tb927.9.15540;Tb927.9.15580;Tb927.9.15610;Tb927.9.15630	Tb11.v5.0343.1;Tb11.v5.0346.1;Tb11.v5.0402.1;Tb11.v5.0403.1;Tb927.9.15510:mRNA;Tb927.9.15540:mRNA;Tb927.9.15580:mRNA;Tb927.9.15610:mRNA;Tb927.9.15630:mRNA
	0.748336	2.53196	+	1.65496	3.00657	+	3.81769	9.78425	+	3.57661	10.6801		0.939546	-1.38819	2.27947		0.391369	-0.323997	1.30612	+	3.13259	-6.04364	+	3.52453	-4.97945	Tb927.5.360;Tb11.v5.0231	75 kDa invariant surface glycoprotein, putative;75 kDa invariant surface glycoprotein		cytoplasm[points]	secretory endocytic 1	secretory endocytic 1	1	NN: MSTMPVTLRTTATVFLLCGICALDVTWA;NN: MSTMPVTLRTTATVFLLCGICALDVTWA	GO:0016021	integral component of membrane	N/A	N/A	N/A	N/A	GO:0005737;GO:0005886	cytoplasm;plasma membrane	N/A	N/A	GO:0042493	response to drug	0	0	0	0	0	0	0	8013.4	12367	2789.9	11877	19232	21707	504310	400650	392790	347400	750640	596980	Tb927.5.360;Tb11.v5.0231	Tb05.29K2.250	-5.34779	0.564752	-2.81	127.5	0.14212	33	33	14	54.1	54.1	30.8	58.225	0	323.31	3323500000	209	Tb927.5.360:mRNA-p1 | transcript=Tb927.5.360:mRNA | gene=Tb927.5.360 | organism=Trypanosoma_brucei_brucei_TREU927 | gene_product=75 kDa invariant surface glycoprotein | transcript_product=75 kDa invariant surface glycoprotein | location=Tb927_05_v5.1:16372	Tb927.5.360:mRNA-p1;Tb11.v5.0231.1-p1	Tb927.5.360:mRNA-p1;Tb11.v5.0231.1-p1	21	-1;-1			Tb11.v5.0231;Tb927.5.360	Tb11.v5.0231.1;Tb927.5.360:mRNA		N/A
	0	0		0	0	+	4.01151	11.4696	+	3.58592	10.9983		0	0	#DIV/0!		1.56126	0.746087	0.602031	+	4.22738	-6.56948	+	4.86792	-6.69512	Tb11.v5.0752	expression site-associated gene 3 (ESAG3) protein, putative			unknown		0	N/A	N/A	N/A	N/A	N/A	N/A	N/A	N/A	N/A	N/A	N/A	N/A	N/A	0	0	0	0	0	0	0	0	0	0	0	0	0	1098400	1296900	1449300	589960	905730	818880	Tb11.v5.0752		NaN	NaN	NaN	NaN	NaN	3	3	3	14.2	14.2	14.2	27.482	0	11.382	508390000	23	Tb11.v5.0752.1-p1 | transcript=Tb11.v5.0752.1 | gene=Tb11.v5.0752 | organism=Trypanosoma_brucei_brucei_TREU927 | gene_product=expression site-associated gene 3 (ESAG3) protein, putative | transcript_product=expression site-associated gene 3 (ESAG3) protein	Tb11.v5.0752.1-p1	Tb11.v5.0752.1-p1	52	-1			Tb11.v5.0752	Tb11.v5.0752.1
	0	0		0	0	+	1.33105	7.70725	+	1.2266	6.85932		0	0	#DIV/0!		0.831609	0.682309	0.656751	+	3.92396	-5.169	+	3.41692	-4.90889	Tb927.3.4070;Tb927.3.4100;Tb927.3.4080;Tb927.3.4090	Pyruvate transporter, putative;Pyruvate transporter, putative;Pyruvate transporter, putative;Pyruvate transporter, putative	cytoplasm[points],cytoplasm[<10%],flagellar cytoplasm[<10%],nuclear lumen[<10%];endocytic,cytoplasm[points,weak];endoplasmic reticulum[50%],cytoplasm[50%],flagellar cytoplasm[50%],nuclear lumen[50%],nuclear envelope[50%];cytoplasm[weak,reticulated,points]	pellicular membrane	secretory endocytic 2		13	N/A;N/A;N/A;N/A	N/A	N/A	N/A	N/A	N/A	N/A	GO:0005635;GO:0005737;GO:0005783;GO:0030133;GO:0031981;GO:0097014;GO:0120267;N/A	ciliary plasm;cytoplasm;endoplasmic reticulum;N/A;nuclear envelope;nuclear lumen;pellicular membrane;transport vesicle	N/A	N/A	N/A	N/A	0	0	0	0	0	106350	0	0	0	0	0	0	0	573870	588800	723660	234860	495260	508730	Tb927.3.4070;Tb927.3.4100;Tb927.3.4080;Tb927.3.4090	Tb03.26J7.120;Tb03.26J7.150;Tb03.26J7.130;Tb03.26J7.140	-2.54857	1.05413	-2.48	38.4	0.17916	12	12	12	18	18	18	65.502	0	50.203	872460000	53	Tb927.3.4070:mRNA-p1 | transcript=Tb927.3.4070:mRNA | gene=Tb927.3.4070 | organism=Trypanosoma_brucei_brucei_TREU927 | gene_product=Pyruvate transporter, putative | transcript_product=Pyruvate transporter, putative | location=Tb927_03_v5.1:1148265-1150052(	Tb927.3.4070:mRNA-p1;Tb927.3.4100:mRNA-p1;Tb927.3.4080:mRNA-p1;Tb927.3.4090:mRNA-p1;Tb927.3.4110:mRNA-p1;Tb927.3.4065:mRNA-p1	Tb927.3.4070:mRNA-p1;Tb927.3.4100:mRNA-p1;Tb927.3.4080:mRNA-p1;Tb927.3.4090:mRNA-p1	405	-1;-1;-1;-1;-1;-1			Tb927.3.4070;Tb927.3.4080;Tb927.3.4090;Tb927.3.4100	Tb927.3.4070:mRNA;Tb927.3.4080:mRNA;Tb927.3.4090:mRNA;Tb927.3.4100:mRNA	Pyruvate transporter, putative;Pyruvate transporter, putative;Pyruvate transporter, putative	N/A;N/A;N/A;N/A
	0	0		0	0	+	3.60807	9.48148		0	0		0	0	#DIV/0!	+	6.82013	5.4744	0	+	4.43982	-5.10342		0	0	Tb927.7.3260;Tb927.7.3250	expression site-associated gene 6 (ESAG6) protein, putative;expression site-associated gene 7 (ESAG7) protein, putative	cytoplasm[reticulated,weak]	cytoplasm[points,weak]			0	NN: MRFWFVLLALLGKETRA;NN: MRFWFVLLALLGKETRA	GO:0031225	anchored component of membrane	N/A	N/A	GO:0042783	evasion of host immune response	GO:0005886	plasma membrane	GO:0004998	transferrin receptor activity	GO:0006810	transport	0	0	0	0	0	0	0	0	0	0	0	0	0	508620	503590	516220	0	0	0	Tb927.7.3250;Tb927.7.3260	Tb07.13M20.30;Tb07.13M20.20	-5.97857	0.415363	NaN	NaN	NaN	1	1	1	3.8	3.8	3.8	37.418	0	227.96	326570000	22	Tb927.7.3260:mRNA-p1 | transcript=Tb927.7.3260:mRNA | gene=Tb927.7.3260 | organism=Trypanosoma_brucei_brucei_TREU927 | gene_product=expression site-associated gene 7 (ESAG7) protein, putative | transcript_product=expression site-associated gene 7 (ESAG7) p	Tb927.7.3260:mRNA-p1;Tb927.7.3250:mRNA-p1	Tb927.7.3260:mRNA-p1;Tb927.7.3250:mRNA-p1	559	-1;-1			Tb927.7.3250;Tb927.7.3260	Tb927.7.3250:mRNA;Tb927.7.3260:mRNA
	0	0		0	0	+	3.03309	10.1769	+	3.38527	10.3206		0	0	#DIV/0!		0.354414	-0.271945	1.18574	+	2.98877	-4.80955	+	5.26085	-5.97955	Tb927.1.5100	expression site-associated gene 2 (ESAG2) protein, putative					0	N/A	N/A	N/A	N/A	N/A	N/A	N/A	GO:0016021	integral component of membrane	N/A	N/A	N/A	N/A	0	0	0	0	0	0	0	0	0	0	0	0	0	525770	619230	333240	465650	707230	579930	Tb927.1.5100		-3.35131	2.1528	NaN	NaN	NaN	8	8	1	18.8	18.8	4.4	50.505	0	35.841	431520000	29	Tb927.1.5100:mRNA-p1 | transcript=Tb927.1.5100:mRNA | gene=Tb927.1.5100 | organism=Trypanosoma_brucei_brucei_TREU927 | gene_product=expression site-associated gene 2 (ESAG2) protein, putative | transcript_product=expression site-associated gene 2 (ESAG2) p	Tb927.1.5100:mRNA-p1	Tb927.1.5100:mRNA-p1	75	-1			Tb927.1.5100	Tb927.1.5100:mRNA
	0	0		0	0	+	3.17321	9.94228	+	3.23635	8.90681		0	0	#DIV/0!		1.24533	0.504943	0.714707	+	6.34587	-4.82321	+	3.3998	-4.48028	Tb927.5.4600;Tb11.v5.0367;Tb05.5K5.240	expression site-associated gene 3 (ESAG3) protein, putative;expression site-associated gene (ESAG) protein, putative;expression site-associated gene 3 (ESAG3) protein, putative	cytoplasm[reticulated,weak],endocytic		unknown		1	NN: MRHLGFAGDKKRSMSIVGLFLFLLACVSVVA;NN: MRHLGFAGDKKRSMSIVGLFLFLLACVSVVA;NN: MRHLGFAGDKKRSMSIVGLFLFLLACVSVVA	N/A	N/A	N/A	N/A	N/A	N/A	GO:0030133;N/A	N/A;transport vesicle	N/A	N/A	N/A	N/A	0	0	0	0	0	0	0	0	0	0	0	0	0	366520	356920	407960	261120	332210	215290	Tb927.5.4600;Tb11.v5.0367;Tb05.5K5.240	Tb05.26C7.230	NaN	NaN	NaN	NaN	NaN	13	13	4	33.2	33.2	16.5	45.394	0	42.047	659340000	51	Tb927.5.4600:mRNA-p1 | transcript=Tb927.5.4600:mRNA | gene=Tb927.5.4600 | organism=Trypanosoma_brucei_brucei_TREU927 | gene_product=expression site-associated gene 3 (ESAG3) protein, putative | transcript_product=expression site-associated gene 3 (ESAG3) p	Tb927.5.4600:mRNA-p1;Tb11.v5.0367.1-p1;Tb05.5K5.240:mRNA-p1	Tb927.5.4600:mRNA-p1;Tb11.v5.0367.1-p1;Tb05.5K5.240:mRNA-p1	3	-1;-1;-1			Tb05.5K5.240;Tb11.v5.0367;Tb927.5.4600	Tb05.5K5.240:mRNA;Tb11.v5.0367.1;Tb927.5.4600:mRNA	expression site-associated gene 3 (ESAG3) protein, putative
	0	0		0	0	+	3.97136	9.81066	+	3.45626	10.497		0	0	#DIV/0!		1.73712	-0.960437	1.99483	+	3.71028	-5.21832	+	4.00123	-5.95156	Tb927.10.5690	procyclin-associated gene 2 (PAG2) protein, putative	endocytic[50%],cytoplasm[weak]		secretory endocytic 1		0	NN: MLKFVLVLILIIVGGDYC	GO:0005886;GO:0031225	anchored component of membrane;plasma membrane	N/A	N/A	GO:0042783	evasion of host immune response	GO:0030133	transport vesicle	N/A	N/A	N/A	N/A	0	0	0	0	0	0	0	0	0	0	0	0	0	356090	402330	356130	515650	854920	852770	Tb927.10.5690	TRYP_x-70a06.p2kb545_181,Tb10.70.1300	-4.01554	0.621005	NaN	NaN	NaN	19	19	19	43.7	43.7	43.7	43.075	0	222.5	2561000000	78	Tb927.10.5690:mRNA-p1 | transcript=Tb927.10.5690:mRNA | gene=Tb927.10.5690 | organism=Trypanosoma_brucei_brucei_TREU927 | gene_product=procyclin-associated gene 2 (PAG2) protein, putative | transcript_product=procyclin-associated gene 2 (PAG2) protein, put	Tb927.10.5690:mRNA-p1	Tb927.10.5690:mRNA-p1	182	-1			Tb927.10.5690	Tb927.10.5690:mRNA	procyclin-associated gene 2 (PAG2) protein, putative
	0	0		0	0		0.577765	5.87455		0	0		0	0	#DIV/0!		0.874098	3.79928	0	+	0.90764	-3.4816		0	0	Tb927.1.4910;Tb927.1.4870;Tb927.1.5120	expression site-associated gene 1 (ESAG1) protein, putative;expression site-associated gene 1 (ESAG1) protein, putative;expression site-associated gene 1 (ESAG1) protein, putative	cytoplasm[points]		unknown		0	NN: MKVTIAELVVLLFSVICIDG;NN: MKVTIAELVVLLFSVICIDG;NN: MKVTIAELVVLLFSVICIDG	N/A	N/A	N/A	N/A	N/A	N/A	GO:0005737;GO:0016021	cytoplasm;integral component of membrane	N/A	N/A	N/A	N/A	0	0	0	0	0	0	0	0	0	0	0	0	0	0	645740	421130	0	0	0	Tb927.1.5120;Tb927.1.4910;Tb927.1.4870		-5.05249	0.456244	NaN	NaN	NaN	3	3	3	5.9	5.9	5.9	35.699	0	3.2071	51834000	9	Tb927.1.4910:mRNA-p1 | transcript=Tb927.1.4910:mRNA | gene=Tb927.1.4910 | organism=Trypanosoma_brucei_brucei_TREU927 | gene_product=expression site-associated gene 1 (ESAG1) protein, putative | transcript_product=expression site-associated gene 1 (ESAG1) p	Tb927.1.4910:mRNA-p1;Tb927.1.4870:mRNA-p1;Tb927.1.5120:mRNA-p1	Tb927.1.4910:mRNA-p1;Tb927.1.4870:mRNA-p1;Tb927.1.5120:mRNA-p1	73	-1;-1;-1			Tb927.1.4870;Tb927.1.4910;Tb927.1.5120	Tb927.1.4870:mRNA;Tb927.1.4910:mRNA;Tb927.1.5120:mRNA	expression site-associated gene 1 (ESAG1) protein, putative
	0	0		0	0	+	3.32386	9.24182		0	0		0	0	#DIV/0!	+	3.81628	3.89842	0	+	2.57294	-4.49239		0	0	Tb927.11.7720;Tb11.0370	chrXI additional, unordered contigs;Gp63-1 surface protease homolog, putative					0	NN: MTVIMFPRYVIPCLLGLILCGDVSE;NN: MTVIMFPRYVIPCLLGLILCGDVSE	GO:0005886;GO:0016020	membrane;plasma membrane	GO:0004222;GO:0046872	metal ion binding;metalloendopeptidase activity	GO:0006508;GO:0007155	cell adhesion;proteolysis	N/A	N/A	N/A	N/A	N/A	N/A	0	0	0	0	0	0	0	0	0	0	0	0	0	312470	281140	204050	0	0	0	Tb927.11.7720;Tb11.0370	Tb11.v5.0040,Tb11.v5.0040.1,Tb11.v5.0040.1:pep	NaN	NaN	NaN	NaN	NaN	5	2	0	11.2	4.9	0	64.981	0	4.2399	45770000	18	Tb927.11.7720.1-p1 | transcript=Tb927.11.7720.1 | gene=Tb927.11.7720 | organism=Trypanosoma_brucei_brucei_TREU927 | gene_product=Gp63-1 surface protease homolog, putative | transcript_product=Gp63-1 surface protease homolog, putative | location=Tb927_11_v5	Tb927.11.7720.1-p1;Tb11.0370:mRNA-p1	Tb927.11.7720.1-p1;Tb11.0370:mRNA-p1	9	-1;-1			Tb11.0370;Tb927.11.7720	Tb11.0370:mRNA;Tb927.11.7720.1
	0	0		0	0	+	3.08478	9.53098	+	3.32601	9.69881		0	0	#DIV/0!		1.6884	-0.5658	1.4955	+	3.91597	-4.05803	+	3.83868	-4.92707	Tb927.1.5110	expression site-associated gene 11 (ESAG11) protein, putative		endocytic,cytoplasm[weak,reticulated]	endoplasmic reticulum		0	NN: MKVVSLFLAACLVILGAASKAVT	N/A	N/A	N/A	N/A	N/A	N/A	GO:0016021;GO:0030133	integral component of membrane;transport vesicle	N/A	N/A	N/A	N/A	0	0	0	0	0	0	0	0	0	0	0	0	0	255570	271130	251970	466520	369420	328560	Tb927.1.5110		-4.90016	0.378496	NaN	NaN	NaN	8	8	3	25	25	10.2	39.983	0	111.2	642130000	52	Tb927.1.5110:mRNA-p1 | transcript=Tb927.1.5110:mRNA | gene=Tb927.1.5110 | organism=Trypanosoma_brucei_brucei_TREU927 | gene_product=expression site-associated gene 11 (ESAG11) protein, putative | transcript_product=expression site-associated gene 11 (ESAG1	Tb927.1.5110:mRNA-p1	Tb927.1.5110:mRNA-p1	76	-1			Tb927.1.5110	Tb927.1.5110:mRNA
	0	0		0	0	+	3.35512	9.06566	+	3.70364	10.5378		0	0	#DIV/0!	+	2.949	-1.32858	2.52031	+	3.90537	-4.23489	+	3.3263	-5.36371	Tb927.10.5680	procyclin-associated gene 1 (PAG1) protein, putative	endocytic[50%],cytoplasm[weak,reticulated]		secretory endocytic 1		0	NN: MKVNCFLPLLLSVSYCTLA	N/A	N/A	N/A	N/A	GO:0042783	evasion of host immune response	GO:0030133	transport vesicle	N/A	N/A	N/A	N/A	0	0	0	0	0	0	0	0	0	0	0	0	0	234680	236920	287320	552240	746760	613710	Tb927.10.5680	TRYP_x-70a06.p2kb545_182,Tb10.70.1310	NaN	0	NaN	NaN	NaN	11	11	11	35.8	35.8	35.8	44.022	0	240.54	1976400000	76	Tb927.10.5680:mRNA-p1 | transcript=Tb927.10.5680:mRNA | gene=Tb927.10.5680 | organism=Trypanosoma_brucei_brucei_TREU927 | gene_product=procyclin-associated gene 1 (PAG1) protein, putative | transcript_product=procyclin-associated gene 1 (PAG1) protein, put	Tb927.10.5680:mRNA-p1	Tb927.10.5680:mRNA-p1	181	-1			Tb927.10.5680	Tb927.10.5680:mRNA	procyclin-associated gene 1 (PAG1) protein, putative
	0	0		0	0	+	3.32168	9.33826		0	0		0	0	#DIV/0!	+	2.5935	4.12824	0	+	3.84554	-3.61436		0	0	Tb927.11.7750	MSP-A, putative			unknown		0	NN: MTVIMFPRYIIPFLLGLILCGDVTEG	GO:0005886;GO:0016020	membrane;plasma membrane	GO:0004222;GO:0046872	metal ion binding;metalloendopeptidase activity	GO:0006508;GO:0007155	cell adhesion;proteolysis	GO:0005737;GO:0016020	cytoplasm;membrane	GO:0004222;GO:0008233	metalloendopeptidase activity;peptidase activity	GO:0006508;GO:0007155	cell adhesion;proteolysis	0	0	0	0	0	0	0	0	0	0	0	0	0	180190	182910	237770	0	0	0	Tb927.11.7750	Tb11.02.5630,Tb11.02.5630:mRNA,Tb11.02.5630:pep	NaN	NaN	NaN	NaN	NaN	10	4	4	20	7.1	7.1	61.833	0	79.341	27460000	11	Tb927.11.7750:mRNA-p1 | transcript=Tb927.11.7750:mRNA | gene=Tb927.11.7750 | organism=Trypanosoma_brucei_brucei_TREU927 | gene_product=MSP-A, putative | transcript_product=MSP-A, putative | location=Tb927_11_v5.1:2194738-2196423(-) | protein_length=561 | s	Tb927.11.7750:mRNA-p1	Tb927.11.7750:mRNA-p1	342	-1			Tb927.11.7750	Tb927.11.7750:mRNA
	0	0		0	0	+	3.32308	8.35055		0.159762	1.79152		0	0	#DIV/0!		0.648485	2.28623	0.569027	+	2.55414	-3.89292		0.317471	-1.17865	Tb11.v5.0826;Tb927.7.6860	expression site-associated gene (ESAG) protein, putative;expression site-associated gene 5 (ESAG5) protein, putative			secretory endocytic 1		1	NN: MSSVSSVPVLVLFNSVLTLLCCIISSG;NN: MSSVSSVPVLVLFNSVLTLLCCIISSG	N/A	N/A	GO:0008289	lipid binding	N/A	N/A	N/A	N/A	N/A	N/A	N/A	N/A	0	0	0	0	0	0	0	0	0	0	0	0	0	186380	236900	118610	0	0	308350	Tb927.7.6860;Tb11.v5.0826	Tb07.25D22.140	-4.45973	0.598098	-6.24	100.5	0.01323	4	4	4	10.6	10.6	10.6	50.162	0	64.15	242950000	16	Tb11.v5.0826.1-p1 | transcript=Tb11.v5.0826.1 | gene=Tb11.v5.0826 | organism=Trypanosoma_brucei_brucei_TREU927 | gene_product=expression site-associated gene (ESAG) protein, putative | transcript_product=expression site-associated gene (ESAG) protein, puta	Tb11.v5.0826.1-p1;Tb927.7.6860:mRNA-p1	Tb11.v5.0826.1-p1;Tb927.7.6860:mRNA-p1	53	-1;-1			Tb11.v5.0826;Tb927.7.6860	Tb11.v5.0826.1;Tb927.7.6860:mRNA		N/A
	0	0		0	0	+	3.08024	8.31282	+	4.18486	9.62258		0	0	#DIV/0!	+	3.09538	-1.21652	2.31106	+	4.44944	-3.70426	+	2.45668	-5.59698	Tb927.5.120	expression site-associated gene 9 (ESAG9) protein, putative			endoplasmic reticulum		0	NN: MFKVTAPLFLALTTSNAIALSRG	N/A	N/A	N/A	N/A	N/A	N/A	N/A	N/A	N/A	N/A	N/A	N/A	0	0	0	0	0	0	0	0	0	0	0	0	0	129420	172830	146540	346300	368830	322050	Tb927.5.120	Tb05.25N21.370	-4.49692	0.49126	NaN	NaN	NaN	6	6	6	31.5	31.5	31.5	27.339	0	323.31	776760000	42	Tb927.5.120:mRNA-p1 | transcript=Tb927.5.120:mRNA | gene=Tb927.5.120 | organism=Trypanosoma_brucei_brucei_TREU927 | gene_product=expression site-associated gene 9 (ESAG9) protein, putative | transcript_product=expression site-associated gene 9 (ESAG9) prot	Tb927.5.120:mRNA-p1	Tb927.5.120:mRNA-p1	465	-1			Tb927.5.120	Tb927.5.120:mRNA
	0	0		0	0	+	3.47517	9.09082	+	3.24432	8.51232		0	0	#DIV/0!		0.091671	-0.0962423	1.11189	+	3.8746	-3.94565	+	2.95192	-3.64368	Tb927.8.7940	receptor-type adenylate cyclase GRESAG 4, putative			secretory endocytic 3	unknown	2	NN: MASFMRLVTPLGAAVACSHLLMVVLPLLLLIPGLCA	GO:0016021	integral component of membrane	N/A	N/A	GO:0006171;GO:0009190;GO:0035556	cAMP biosynthetic process;cyclic nucleotide biosynthetic process;intracellular signal transduction	GO:0016021	integral component of membrane	GO:0004016	adenylate cyclase activity	GO:0035556	intracellular signal transduction	0	0	0	0	0	0	0	0	0	0	0	0	0	166810	116320	129460	90756	190740	177260	Tb927.8.7940	Tb08.6H23.210	NaN	NaN	NaN	NaN	NaN	26	22	10	24.3	21.4	11.4	138.49	0	50.253	428020000	55	Tb927.8.7940:mRNA-p1 | transcript=Tb927.8.7940:mRNA | gene=Tb927.8.7940 | organism=Trypanosoma_brucei_brucei_TREU927 | gene_product=receptor-type adenylate cyclase GRESAG 4, putative | transcript_product=receptor-type adenylate cyclase GRESAG 4, putative |	Tb927.8.7940:mRNA-p1	Tb927.8.7940:mRNA-p1	652	-1			Tb927.8.7940	Tb927.8.7940:mRNA
	0	0		0	0	+	3.18474	8.36618		0	0		0	0	#DIV/0!	+	4.20378	3.57866	0	+	3.53236	-3.37497		0	0	Tb11.v5.0710	Gp63-1 surface protease homolog, putative			unknown		0	NN: MTLIMFPRYIVPFLLGLILCGDVTEG	GO:0016020	membrane	GO:0004222	metalloendopeptidase activity	GO:0006508;GO:0007155	cell adhesion;proteolysis	N/A	N/A	N/A	N/A	N/A	N/A	0	0	0	0	0	0	0	0	0	0	0	0	0	110730	140630	133750	0	0	0	Tb11.v5.0710		NaN	NaN	NaN	NaN	NaN	10	3	2	21.8	7.6	6.4	62.488	0	8.2153	53993000	27	Tb11.v5.0710.1-p1 | transcript=Tb11.v5.0710.1 | gene=Tb11.v5.0710 | organism=Trypanosoma_brucei_brucei_TREU927 | gene_product=Gp63-1 surface protease homolog, putative | transcript_product=Gp63-1 surface protease homolog, putative | location=Tb927_11_bin_v	Tb11.v5.0710.1-p1	Tb11.v5.0710.1-p1	48	-1			Tb11.v5.0710	Tb11.v5.0710.1
	0	0		0	0	+	3.07732	7.52033		0.492534	4.33188		0	0	#DIV/0!		0.235531	0.672696	0.909506	+	4.53976	-3.52915		0.550231	-1.98902	Tb927.8.6720	hypothetical protein, conserved			secretory endocytic 3		6	NN: MSSVTTGSSFYAAVLLVLLLTVTQC	GO:0016021	integral component of membrane	N/A	N/A	N/A	N/A	N/A	N/A	N/A	N/A	N/A	N/A	0	0	0	0	0	0	0	0	0	0	0	0	0	111630	111510	123180	163230	0	151750	Tb927.8.6720	Tb08.30K1.630	NaN	NaN	NaN	NaN	NaN	8	8	7	19.3	19.3	16.9	67.713	0	18.365	237150000	30	Tb927.8.6720:mRNA-p1 | transcript=Tb927.8.6720:mRNA | gene=Tb927.8.6720 | organism=Trypanosoma_brucei_brucei_TREU927 | gene_product=hypothetical protein, conserved | transcript_product=hypothetical protein, conserved | location=Tb927_08_v5.1:1946288-194813	Tb927.8.6720:mRNA-p1	Tb927.8.6720:mRNA-p1	643	-1			Tb927.8.6720	Tb927.8.6720:mRNA
	0	0		0	0		0.567509	4.94324	+	3.2567	9.07829		0	0	#DIV/0!		0.570804	-1.38885	1.86514	+	0.895419	-2.28744	+	5.42567	-4.30688	Tb927.1.4900	expression site-associated gene 11 (ESAG11) protein, putative		cytoplasm[reticulated,points,weak]	unknown		0	NN: MKVVSLFLAACLAVLGAVSKAVTG	N/A	N/A	N/A	N/A	N/A	N/A	GO:0016021	integral component of membrane	N/A	N/A	N/A	N/A	0	0	0	0	0	0	0	0	0	0	0	0	0	0	171370	163730	193900	198680	232430	Tb927.1.4900		-4.90016	0.378496	NaN	NaN	NaN	8	3	3	23.9	9.4	9.4	40.662	0	5.9611	276810000	15	Tb927.1.4900:mRNA-p1 | transcript=Tb927.1.4900:mRNA | gene=Tb927.1.4900 | organism=Trypanosoma_brucei_brucei_TREU927 | gene_product=expression site-associated gene 11 (ESAG11) protein, putative | transcript_product=expression site-associated gene 11 (ESAG1	Tb927.1.4900:mRNA-p1	Tb927.1.4900:mRNA-p1	74	-1			Tb927.1.4900	Tb927.1.4900:mRNA
	0	0		0	0	+	3.022	7.90327		0.103586	0.928601		0	0	#DIV/0!	+	1.95341	2.49262	0.113437	+	3.57918	-3.03874		0.155337	-0.372357	Tb927.10.2410	MSP-C, putative	endocytic,cytoplasm[weak,reticulated]		unknown		0	NN: MTQLLGTAIFWCIFAAFVSHHLRA	GO:0005886;GO:0016020	membrane;plasma membrane	GO:0004222;GO:0046872	metal ion binding;metalloendopeptidase activity	GO:0006508;GO:0007155	cell adhesion;proteolysis	GO:0005737;GO:0016020;GO:0030133	cytoplasm;membrane;transport vesicle	GO:0004222;GO:0008233	metalloendopeptidase activity;peptidase activity	GO:0006508;GO:0007155	cell adhesion;proteolysis	0	0	0	0	0	0	0	0	0	0	0	0	0	141350	89758	87165	0	0	36104	Tb927.10.2410	TRYP_x-70a06.p2kb545_720,Tb10.70.5290	NaN	NaN	NaN	NaN	NaN	14	14	14	29.6	29.6	29.6	65.688	0	37.415	62937000	38	Tb927.10.2410:mRNA-p1 | transcript=Tb927.10.2410:mRNA | gene=Tb927.10.2410 | organism=Trypanosoma_brucei_brucei_TREU927 | gene_product=MSP-C, putative | transcript_product=MSP-C, putative | location=Tb927_10_v5.1:620835-622610(-) | protein_length=591 | seq	Tb927.10.2410:mRNA-p1	Tb927.10.2410:mRNA-p1	149	-1			Tb927.10.2410	Tb927.10.2410:mRNA	MSP-C, putative
	0	0		0	0	+	2.83397	7.54574	+	3.19349	8.23894		0	0	#DIV/0!		1.22924	-0.765403	1.74023	+	3.1048	-2.76807	+	2.37628	-3.84193	Tb11.v5.1026	procyclin-associated gene 2-like protein, putative			secretory endocytic 1		0	NN: MRVTVVLFVVALGVSVGDINA	N/A	N/A	N/A	N/A	GO:0042783	evasion of host immune response	N/A	N/A	N/A	N/A	N/A	N/A	0	0	0	0	0	0	0	0	0	0	0	0	0	87580	116460	111310	123230	217490	208060	Tb11.v5.1026		NaN	NaN	NaN	NaN	NaN	16	16	2	43.9	43.9	5.7	44.593	0	125.18	617280000	72	Tb11.v5.1026.1-p1 | transcript=Tb11.v5.1026.1 | gene=Tb11.v5.1026 | organism=Trypanosoma_brucei_brucei_TREU927 | gene_product=procyclin-associated gene 2-like protein, putative | transcript_product=procyclin-associated gene 2-like protein, putative | locat	Tb11.v5.1026.1-p1	Tb11.v5.1026.1-p1	55	-1			Tb11.v5.1026	Tb11.v5.1026.1
	0	0		0	0	+	2.79562	7.37285		0	0		0	0	#DIV/0!	+	2.24688	2.32567	0	+	3.6432	-3.19638		0	0	Tb927.3.570	expression site-associated gene 2 (ESAG2) protein, putative	cytoplasm[points]				0	N/A	GO:0005886	plasma membrane	N/A	N/A	N/A	N/A	GO:0005737	cytoplasm	N/A	N/A	N/A	N/A	0	0	0	0	0	0	0	0	0	0	0	0	0	67936	80036	84226	0	0	0	Tb927.3.570	Tb03.6N20.540	0.0859919	2.14838	NaN	NaN	NaN	5	2	0	11.2	5.3	0	50.693	0	3.4943	11053000	8	Tb927.3.570:mRNA-p1 | transcript=Tb927.3.570:mRNA | gene=Tb927.3.570 | organism=Trypanosoma_brucei_brucei_TREU927 | gene_product=expression site-associated gene 2 (ESAG2) protein, putative | transcript_product=expression site-associated gene 2 (ESAG2) prot	Tb927.3.570:mRNA-p1;Tb927.3.2510.1-p1	Tb927.3.570:mRNA-p1	418	-1;-1			Tb927.3.570	Tb927.3.570:mRNA	expression site-associated gene 2 (ESAG2) protein, putative
	0	0		0	0		0.500489	3.89396		0	0		0	0	#DIV/0!		0.568655	1.4975	0		0.767743	-1.92018		0	0	Tb927.1.5170	variant surface glycoprotein (VSG)-related, putative			secretory endocytic 1		0	NN: MWKFKVLVAAAVVIIAAQINS	GO:0005886	plasma membrane	N/A	N/A	N/A	N/A	GO:0016021	integral component of membrane	GO:0046789	host cell surface receptor binding	GO:0020033;GO:0044403	antigenic variation;biological process involved in symbiotic interaction	0	0	0	0	0	0	0	0	0	0	0	0	0	87992	82791	0	0	0	0	Tb927.1.5170		NaN	NaN	NaN	NaN	NaN	6	6	6	15.7	15.7	15.7	51.068	0	45.588	154680000	15	Tb927.1.5170:mRNA-p1 | transcript=Tb927.1.5170:mRNA | gene=Tb927.1.5170 | organism=Trypanosoma_brucei_brucei_TREU927 | gene_product=variant surface glycoprotein (VSG)-related, putative | transcript_product=variant surface glycoprotein (VSG)-related, putati	Tb927.1.5170:mRNA-p1	Tb927.1.5170:mRNA-p1	77	-1			Tb927.1.5170	Tb927.1.5170:mRNA
	0	0		0	0	+	4.26014	7.27179	+	2.36181	7.48268		0	0	#DIV/0!		0.309212	0.128757	0.925634	+	1.67687	-1.38592	+	2.55899	-2.26083	Tb927.11.11410	trans-sialidase, putative			secretory endocytic 1		0	NN: MRMQILILLLLVLCNIGWT	N/A	N/A	GO:0004308	exo-alpha-sialidase activity	GO:0009405	obsolete pathogenesis	GO:0005737;GO:0016020;GO:0043231	cytoplasm;intracellular membrane-bounded organelle;membrane	GO:0004308	exo-alpha-sialidase activity	GO:0006689;GO:0009313	ganglioside catabolic process;oligosaccharide catabolic process	0	0	0	0	0	0	0	0	0	0	0	0	0	48231	54184	50531	42704	40616	58252	Tb927.11.11410	Tb11.01.3240,Tb11.01.3240:mRNA,Tb11.01.3240:pep	1.49826	1.36753	NaN	NaN	NaN	9	9	9	17	17	17	75.153	0	33.865	82942000	24	Tb927.11.11410:mRNA-p1 | transcript=Tb927.11.11410:mRNA | gene=Tb927.11.11410 | organism=Trypanosoma_brucei_brucei_TREU927 | gene_product=trans-sialidase, putative | transcript_product=trans-sialidase, putative | location=Tb927_11_v5.1:3048811-3050856(-) |	Tb927.11.11410:mRNA-p1	Tb927.11.11410:mRNA-p1	235	-1			Tb927.11.11410	Tb927.11.11410:mRNA
	0	0		0	0	+	4.00531	6.17952		0.409958	2.94238		0	0	#DIV/0!		0.871084	0.55066	0.539503	+	1.14776	-1.54241		0.997015	-1.48814	Tb927.7.6040;Tb927.7.6080	receptor-type adenylate cyclase GRESAG 4, putative;receptor-type adenylate cyclase GRESAG 4, putative		cytoplasm[reticulated,weak];cytoplasm[reticulated,weak]			1	NN: MPHRAVWGPRGVPCGTVAQLFLLAVILQVMQAPMVLC;NN: MPHRAVWGPRGVPCGTVAQLFLLAVILQVMQAPMVLC	GO:0016021	integral component of membrane	N/A	N/A	GO:0006171;GO:0009190;GO:0035556	cAMP biosynthetic process;cyclic nucleotide biosynthetic process;intracellular signal transduction	GO:0016021	integral component of membrane	GO:0004016	adenylate cyclase activity	GO:0035556	intracellular signal transduction	0	0	0	0	0	0	0	0	0	0	0	0	0	54118	38845	48165	0	38027	38112	Tb927.7.6040;Tb927.7.6080	Tb07.2F2.250;Tb07.2F2.300	-2.34327	0.514856	NaN	NaN	NaN	18	15	1	21.9	19.6	2.5	139.46	0	53.768	95601000	41	Tb927.7.6040:mRNA-p1 | transcript=Tb927.7.6040:mRNA | gene=Tb927.7.6040 | organism=Trypanosoma_brucei_brucei_TREU927 | gene_product=receptor-type adenylate cyclase GRESAG 4, putative | transcript_product=receptor-type adenylate cyclase GRESAG 4, putative |	Tb927.7.6040:mRNA-p1;Tb927.7.6080:mRNA-p1	Tb927.7.6040:mRNA-p1;Tb927.7.6080:mRNA-p1	575	-1;-1			Tb927.7.6040;Tb927.7.6080	Tb927.7.6040:mRNA;Tb927.7.6080:mRNA
	0	0		0	0		0.487892	3.68996	+	3.20178	7.47908		0	0	#DIV/0!		0.561482	-1.06577	1.75699		0.848001	-1.54162	+	2.49754	-2.89642	Tb11.01.6250;Tb11.v5.0677;Tb11.01.6251	expression site-associated gene 11 (ESAG11) protein, putative;expression site-associated gene 11 (ESAG11) protein, putative;expression site-associated gene 11 (ESAG11) protein, putative			unknown		0	NN: MSLFIAAVYLTALTVVEVVMG;NN: MSLFIAAVYLTALTVVEVVMG;NN: MSLFIAAVYLTALTVVEVVMG	N/A	N/A	N/A	N/A	N/A	N/A	N/A	N/A	N/A	N/A	N/A	N/A	0	0	0	0	0	0	0	0	0	0	0	0	0	73173	62819	0	84231	71989	82717	Tb11.v5.0677;Tb11.01.6251;Tb11.01.6250	NCDS.Tb927.11.14613	NaN	0.30103	NaN	NaN	NaN	8	7	6	23.7	21.5	18.9	41.836	0	10.013	160850000	20	Tb11.01.6250:mRNA-p1 | transcript=Tb11.01.6250:mRNA | gene=Tb11.01.6250 | organism=Trypanosoma_brucei_brucei_TREU927 | gene_product=expression site-associated gene 11 (ESAG11) protein, putative | transcript_product=expression site-associated gene 11 (ESAG1	Tb11.01.6250:mRNA-p1;Tb11.v5.0677.1-p1;Tb11.01.6251:mRNA-p1	Tb11.01.6250:mRNA-p1;Tb11.v5.0677.1-p1;Tb11.01.6251:mRNA-p1	5	-1;-1;-1			Tb11.01.6250;Tb11.01.6251;Tb11.v5.0677	Tb11.01.6250:mRNA;Tb11.01.6251:mRNA;Tb11.v5.0677.1
	0	0		0	0	+	2.56511	6.51921	+	3.13543	7.70582		0	0	#DIV/0!	+	2.22573	-0.959636	1.96727		0.866309	-1.33033	+	4.17452	-2.94153	Tb927.11.14610	procyclin-associated gene 4 (PAG4) protein, putative			secretory endocytic 1		0	NN: MRFMLRLVMLLGVPVVFA	GO:0005886;GO:0031225	anchored component of membrane;plasma membrane	N/A	N/A	GO:0042783	evasion of host immune response	N/A	N/A	N/A	N/A	N/A	N/A	0	0	0	0	0	0	0	0	0	0	0	0	0	40803	35691	40344	89218	60299	80335	Tb927.11.14610	Tb11.01.6220,Tb11.01.6220:mRNA,Tb11.01.6220:pep	-5.18256	0.414477	NaN	NaN	NaN	8	8	2	24.9	24.9	8.4	40.665	0	16.273	149420000	26	Tb927.11.14610:mRNA-p1 | transcript=Tb927.11.14610:mRNA | gene=Tb927.11.14610 | organism=Trypanosoma_brucei_brucei_TREU927 | gene_product=procyclin-associated gene 4 (PAG4) protein, putative | transcript_product=procyclin-associated gene 4 (PAG4) protein,	Tb927.11.14610:mRNA-p1	Tb927.11.14610:mRNA-p1	267	-1			Tb927.11.14610	Tb927.11.14610:mRNA
	0	0		0	0		0.489633	3.27258		0	0		0	0	#DIV/0!		0.3613	0.90531	0		0.393772	-0.698774		0	0	Tb927.8.6730	Enriched in surface-labeled proteome protein 24			secretory endocytic 2		6	NN: MSSVTTGSSSYAAVLLVLLLTVTQCGNS	GO:0016021	integral component of membrane	N/A	N/A	N/A	N/A	GO:0009986;GO:0020016;GO:0060170	cell surface;ciliary membrane;ciliary pocket	N/A	N/A	N/A	N/A	0	0	0	0	0	0	0	0	0	0	0	0	0	38141	43872	0	0	0	0	Tb927.8.6730	Tb08.30K1.640	NaN	NaN	NaN	NaN	NaN	6	6	6	11.1	11.1	11.1	65.434	0	8.2327	32732000	15	Tb927.8.6730:mRNA-p1 | transcript=Tb927.8.6730:mRNA | gene=Tb927.8.6730 | organism=Trypanosoma_brucei_brucei_TREU927 | gene_product=Enriched in surface-labeled proteome protein 24 | transcript_product=Enriched in surface-labeled proteome protein 24 | locat	Tb927.8.6730:mRNA-p1	Tb927.8.6730:mRNA-p1	644	-1			Tb927.8.6730	Tb927.8.6730:mRNA
	0	0		0	0		0.00052121	-0.00565863	+	2.96991	8.55083		0	0	#DIV/0!	+	1.91743	-3.67559	13.5886		0.047683	0.0987988	+	2.98343	-3.36359	Tb927.9.15590	BARP protein		cytoplasm,flagellar cytoplasm,nuclear lumen			0	NN: MSITFHNLWLLLTVLCTAGIRA	N/A	N/A	N/A	N/A	N/A	N/A	GO:0005737;GO:0009986;GO:0031981;GO:0045121;GO:0097014	cell surface;ciliary plasm;cytoplasm;membrane raft;nuclear lumen	N/A	N/A	N/A	N/A	0	0	0	0	0	0	0	0	0	0	0	0	0	45555	0	0	158930	264570	195530	Tb927.9.15590	Tb09.244.2450,Tb09.244.2450:mRNA,Tb09.244.2450:pep,chr9contig244a01.tmp0245	NaN	NaN	NaN	NaN	NaN	1	1	1	5.8	5.8	5.8	34.567	0	13.952	247220000	27	Tb927.9.15590:mRNA-p1 | transcript=Tb927.9.15590:mRNA | gene=Tb927.9.15590 | organism=Trypanosoma_brucei_brucei_TREU927 | gene_product=BARP protein | transcript_product=BARP protein | location=Tb927_09_v5.1:2435249-2436229(+) | protein_length=326 | sequenc	Tb927.9.15590:mRNA-p1	Tb927.9.15590:mRNA-p1	691	-1			Tb927.9.15590	Tb927.9.15590:mRNA
	0	0		0	0		0	0	+	2.99907	9.56824		0	0	#DIV/0!	+	2.95499	-5.14922	#DIV/0!		0	0	+	3.21974	-4.01235	Tb11.v5.0731;Tb927.2.3270	65 kDa invariant surface glycoprotein, putative;65 kDa invariant surface glycoprotein			secretory endocytic 3		1	NN: MMKYLLVFAIITTRISV;NN: MMKYLLVFAIIATRIPA	GO:0016021;N/A	integral component of membrane;N/A	N/A	N/A	N/A	N/A	GO:0005886;N/A	N/A;plasma membrane	N/A	N/A	GO:0007009;N/A	N/A;plasma membrane organization	0	0	0	0	0	0	0	0	0	0	0	0	0	0	0	0	199700	400580	497100	Tb927.2.3270;Tb11.v5.0731		-4.16359	0.781	NaN	NaN	NaN	5	4	2	11.9	9.8	6.3	47.627	0	7.1636	440950000	11	Tb11.v5.0731.1-p1 | transcript=Tb11.v5.0731.1 | gene=Tb11.v5.0731 | organism=Trypanosoma_brucei_brucei_TREU927 | gene_product=65 kDa invariant surface glycoprotein, putative | transcript_product=65 kDa invariant surface glycoprotein, putative | location=Tb	Tb11.v5.0731.1-p1;Tb927.2.3270:mRNA-p1	Tb11.v5.0731.1-p1;Tb927.2.3270:mRNA-p1	51	-1;-1			Tb11.v5.0731;Tb927.2.3270	Tb11.v5.0731.1;Tb927.2.3270:mRNA
	0	0		0	0		0	0		0.464825	3.30113		0	0	#DIV/0!		1.38011	-1.92496	#DIV/0!		0	0		0.19728	-0.519473	Tb927.2.3320	65 kDa invariant surface glycoprotein			secretory endocytic 3		1	NN: MMKYLLVFAIITTRIPVLLVIG	GO:0016021	integral component of membrane	N/A	N/A	N/A	N/A	GO:0005886	plasma membrane	N/A	N/A	GO:0007009	plasma membrane organization	0	0	0	0	0	0	0	0	0	0	0	0	0	0	0	0	0	49831	57083	Tb927.2.3320		-3.99317	0.783076	-4.66	144.4	0.039622	7	7	6	20.6	20.6	18.5	48.153	0	6.9565	77450000	14	Tb927.2.3320:mRNA-p1 | transcript=Tb927.2.3320:mRNA | gene=Tb927.2.3320 | organism=Trypanosoma_brucei_brucei_TREU927 | gene_product=65 kDa invariant surface glycoprotein | transcript_product=65 kDa invariant surface glycoprotein | location=Tb927_02_v5.1:61	Tb927.2.3320:mRNA-p1	Tb927.2.3320:mRNA-p1	364	-1			Tb927.2.3320	Tb927.2.3320:mRNA		N/A
	0	0		0	0		0	0		0.580237	4.06633		0	0	#DIV/0!		1.30499	-1.76185	#DIV/0!		0	0	+	1.23442	-1.5193	Tb927.7.4260	Enriched in surface-labeled proteome protein 13		endocytic	secretory endocytic 3		1	NN: MTVKVSFSLTTAAMLLLIPMPTLS	GO:0016021	integral component of membrane	N/A	N/A	N/A	N/A	GO:0009986;GO:0020016;GO:0030133;GO:0060170	cell surface;ciliary membrane;ciliary pocket;transport vesicle	N/A	N/A	N/A	N/A	0	0	0	0	0	0	0	0	0	0	0	0	0	0	0	0	0	68913	75315	Tb927.7.4260	Tb07.5F10.200	-3.5376	0.526951	NaN	NaN	NaN	5	5	5	16.7	16.7	16.7	29.135	0	18.449	81086000	10	Tb927.7.4260:mRNA-p1 | transcript=Tb927.7.4260:mRNA | gene=Tb927.7.4260 | organism=Trypanosoma_brucei_brucei_TREU927 | gene_product=Enriched in surface-labeled proteome protein 13 | transcript_product=Enriched in surface-labeled proteome protein 13 | locat	Tb927.7.4260:mRNA-p1	Tb927.7.4260:mRNA-p1	567	-1			Tb927.7.4260	Tb927.7.4260:mRNA
	0	0		0	0		0	0		0.427434	2.96161		0	0	#DIV/0!	+	2.81038	-1.54257	#DIV/0!		0	0	+	2.01197	-1.28765	Tb927.8.8330	calpain, putative	cytoplasm[reticulated,weak]	pellicular membrane[50%]	unknown	unknown	0	N/A	N/A	N/A	GO:0004198	calcium-dependent cysteine-type endopeptidase activity	GO:0006508	proteolysis	GO:0005622;GO:0005737;GO:0120267	cytoplasm;intracellular anatomical structure;pellicular membrane	GO:0004198	calcium-dependent cysteine-type endopeptidase activity	GO:0000226;GO:0000902;GO:0006508	cell morphogenesis;microtubule cytoskeleton organization;proteolysis	0	0	0	0	0	0	0	0	0	0	0	0	0	0	0	0	0	27908	27517	Tb927.8.8330	Tb08.28A12.350	NaN	NaN	NaN	NaN	NaN	11	6	6	17.7	9.7	9.7	98.456	0	8.4699	73855000	17	Tb927.8.8330:mRNA-p1 | transcript=Tb927.8.8330:mRNA | gene=Tb927.8.8330 | organism=Trypanosoma_brucei_brucei_TREU927 | gene_product=calpain, putative | transcript_product=calpain, putative | location=Tb927_08_v5.1:2466411-2469077(+) | protein_length=888 |	Tb927.8.8330:mRNA-p1	Tb927.8.8330:mRNA-p1	657	-1			Tb927.8.8330	Tb927.8.8330:mRNA	calpain, putative
	0	0	+	3.33471	7.70515		0	0		0	0	+	4.04774	-4.58335	#DIV/0!		0	0	#DIV/0!		0	0	+	4.80654	5.73402	Tb927.5.340;Tb11.v5.0282	expression site-associated gene (ESAG) protein, putative;expression site-associated gene 5 (ESAG5) protein, putative	endocytic,cytoplasm[weak]			endoplasmic reticulum	0	NN: QMPRRFAFARSATLCVFILLSLLTEAFP;NN: MPRRFAFARSATLCVFILLSLLTEAFP	N/A	N/A	GO:0008289	lipid binding	N/A	N/A	GO:0030133;N/A	N/A;transport vesicle	N/A	N/A	N/A	N/A	0	0	0	0	0	0	0	0	0	0	430230	329620	457410	0	0	0	0	0	0	Tb927.5.340;Tb11.v5.0282	Tb05.29K2.190	2.73482	0.355367	NaN	NaN	NaN	8	8	8	24.4	24.4	24.4	52.628	0	68.512	375990000	38	Tb927.5.340:mRNA-p1 | transcript=Tb927.5.340:mRNA | gene=Tb927.5.340 | organism=Trypanosoma_brucei_brucei_TREU927 | gene_product=expression site-associated gene 5 (ESAG5) protein, putative | transcript_product=expression site-associated gene 5 (ESAG5) prot	Tb927.5.340:mRNA-p1;Tb11.v5.0282.1-p1	Tb927.5.340:mRNA-p1;Tb11.v5.0282.1-p1	25	-1;-1			Tb11.v5.0282;Tb927.5.340	Tb11.v5.0282.1;Tb927.5.340:mRNA	expression site-associated gene 5 (ESAG5) protein, putative
	0	0	+	2.30352	5.78057		0	0		0	0	+	2.77572	-3.12994	#DIV/0!		0	0	#DIV/0!		0	0	+	3.18701	3.77162	Tb927.10.7700	ATP-binding cassette protein subfamily G	endocytic[50%],cytoplasm[50%,reticulated,weak]	pellicular membrane,endocytic	secretory endocytic 2	secretory endocytic 2	5	N/A	GO:0016020;GO:0016021	integral component of membrane;membrane	GO:0005524;GO:0042626	ATP binding;ATPase-coupled transmembrane transporter activity	N/A	N/A	GO:0005886;GO:0009898;GO:0016021;GO:0030133;GO:0120267	cytoplasmic side of plasma membrane;integral component of membrane;pellicular membrane;plasma membrane;transport vesicle	GO:0005524;GO:0042626;GO:0090556	ATP binding;ATPase-coupled transmembrane transporter activity;phosphatidylserine floppase activity	GO:0006810;GO:0009405	obsolete pathogenesis;transport	0	0	0	0	0	0	0	0	0	0	104970	116150	119070	0	0	0	0	0	0	Tb927.10.7700	TRYPtp6k15-3d06.p1c_421,Tb10.6k15.2900	3.05533	2.0476	2.75	59.1	6.734	11	11	11	21.3	21.3	21.3	75.051	0	24.849	95190000	35	Tb927.10.7700:mRNA-p1 | transcript=Tb927.10.7700:mRNA | gene=Tb927.10.7700 | organism=Trypanosoma_brucei_brucei_TREU927 | gene_product=ATP-binding cassette protein subfamily G | transcript_product=ATP-binding cassette protein subfamily G | location=Tb927_1	Tb927.10.7700:mRNA-p1	Tb927.10.7700:mRNA-p1	204	-1			Tb927.10.7700	Tb927.10.7700:mRNA	ATP-binding cassette protein subfamily G	N/A
	0	0	+	2.05353	5.03023		0	0		0	0	+	2.44463	-1.83262	#DIV/0!		0	0	#DIV/0!		0	0	+	1.30411	2.29361	Tb927.11.140	expression site-associated gene 4 (ESAG4) protein, putative	cytoplasm[points]				1	N/A	N/A	N/A	N/A	N/A	GO:0009190;GO:0035556	cyclic nucleotide biosynthetic process;intracellular signal transduction	GO:0005737;GO:0016021	cytoplasm;integral component of membrane	GO:0004016	adenylate cyclase activity	GO:0035556	intracellular signal transduction	0	0	0	0	0	0	0	0	0	0	59183	58497	49383	0	0	0	0	0	0	Tb927.11.140	Tb11.03.0990,Tb11.03.0990:mRNA,Tb11.03.0990:pep	1.17848	0.387654	NaN	NaN	NaN	13	12	2	16.9	16	3.5	138.08	0	14.042	53645000	28	Tb927.11.140:mRNA-p1 | transcript=Tb927.11.140:mRNA | gene=Tb927.11.140 | organism=Trypanosoma_brucei_brucei_TREU927 | gene_product=expression site-associated gene 4 (ESAG4) protein, putative | transcript_product=expression site-associated gene 4 (ESAG4) p	Tb927.11.140:mRNA-p1;Tb11.v5.1015.1-p1	Tb927.11.140:mRNA-p1	262	-1;-1			Tb927.11.140	Tb927.11.140:mRNA	expression site-associated gene 4 (ESAG4) protein, putative
	0	0	+	1.55496	5.20447		0	0		0	0	+	1.50302	-1.75854	#DIV/0!		0	0	#DIV/0!		0	0	+	1.9355	2.48583	Tb927.10.10220	procyclin-associated gene 2 (PAG2) protein		endocytic,cytoplasm[reticulated,weak]			0	NN: MIRVVFTIAAVVAVASA	N/A	N/A	N/A	N/A	GO:0042783	evasion of host immune response	GO:0030133	transport vesicle	N/A	N/A	N/A	N/A	0	0	0	0	0	0	0	0	0	0	52652	68586	67268	0	0	0	0	0	0	Tb927.10.10220	TRYPtp6k15-3d06.p1c_11,Tb10.6k15.0060	NaN	NaN	NaN	NaN	NaN	10	10	10	27.1	27.1	27.1	43.882	0	30.345	47088000	26	Tb927.10.10220:mRNA-p1 | transcript=Tb927.10.10220:mRNA | gene=Tb927.10.10220 | organism=Trypanosoma_brucei_brucei_TREU927 | gene_product=procyclin-associated gene 2 (PAG2) protein | transcript_product=procyclin-associated gene 2 (PAG2) protein | location=	Tb927.10.10220:mRNA-p1	Tb927.10.10220:mRNA-p1	83	-1			Tb927.10.10220	Tb927.10.10220:mRNA
+	3.28452	11.9228	+	2.67614	12.6594		2.83707	-2.88341		0.202478	0.183674	+	2.94967	-0.799114	1.7464	+	3.84087	-3.06709	8.32867	+	4.21071	3.1047	+	2.21838	0.836728	Tb927.10.5340;Tb927.10.5330;Tb11.v5.1060;Tb11.v5.0243	40S ribosomal protein S18, putative;40S ribosomal protein S18, putative;40S ribosomal protein S18, putative;40S ribosomal protein S18, putative	cytoplasm;cytoplasm,nuclear lumen		ribonucleoproteins	ribonucleoproteins 1	0	N/A;N/A;N/A;N/A	GO:0005840	ribosome	GO:0003676;GO:0003723;GO:0003735	nucleic acid binding;RNA binding;structural constituent of ribosome	GO:0006412	translation	GO:0000314;GO:0005622;GO:0005737;GO:0005829;GO:0005840;GO:0015935;GO:0031981	cytoplasm;cytosol;intracellular anatomical structure;nuclear lumen;organellar small ribosomal subunit;ribosome;small ribosomal subunit	GO:0003723;GO:0003729;GO:0003735;GO:0044877	mRNA binding;protein-containing complex binding;RNA binding;structural constituent of ribosome	GO:0006412	translation	0	0	0	3002200	4623100	6551900	6869000	5361300	5054800	5316300	9939600	9481100	8054300	682210	478460	693420	5894000	5206000	4342100	Tb927.10.5340;Tb927.10.5330;Tb11.v5.1060;Tb11.v5.0243	TRYP_x-70a06.p2kb545_234,Tb10.70.1730;TRYP_x-70a06.p2kb545_235,Tb10.70.1740	0.565774	2.06029	0.19	25.1	1.1397	16	16	16	65.4	65.4	65.4	17.51	0	323.31	20138000000	281	Tb927.10.5340:mRNA-p1 | transcript=Tb927.10.5340:mRNA | gene=Tb927.10.5340 | organism=Trypanosoma_brucei_brucei_TREU927 | gene_product=40S ribosomal protein S18, putative | transcript_product=40S ribosomal protein S18, putative | location=Tb927_10_v5.1:133	Tb927.10.5340:mRNA-p1;Tb927.10.5330:mRNA-p1;Tb11.v5.1060.1-p1;Tb11.v5.0243.1-p1	Tb927.10.5340:mRNA-p1;Tb927.10.5330:mRNA-p1;Tb11.v5.1060.1-p1;Tb11.v5.0243.1-p1	22	-1;-1;-1;-1			Tb11.v5.0243;Tb11.v5.1060;Tb927.10.5330;Tb927.10.5340	Tb11.v5.0243.1;Tb11.v5.1060.1;Tb927.10.5330:mRNA;Tb927.10.5340:mRNA	40S ribosomal protein S18, putative;40S ribosomal protein S18, putative	N/A;N/A
+	3.27621	10.5532	+	3.11953	10.1082		4.22041	-2.54398		1.68716	-0.863522	+	1.69473	0.560148	0.684793	+	3.02821	-1.68046	3.25577	+	5.48714	2.06257		0.306018	-0.178033	Tb927.10.3280	60S ribosomal proteins L38, putative	cytoplasm,flagellar cytoplasm,nuclear lumen	cytoplasm[patchy]	ribonucleoproteins	unknown	0	N/A	GO:0005840	ribosome	GO:0003735	structural constituent of ribosome	GO:0006412	translation	GO:0005737;GO:0005840;GO:0022625;GO:0031981;GO:0097014	ciliary plasm;cytoplasm;cytosolic large ribosomal subunit;nuclear lumen;ribosome	GO:0003735	structural constituent of ribosome	GO:0006412;GO:0022618	ribonucleoprotein complex assembly;translation	0	0	0	3786900	4157800	3015200	977760	2539400	2729800	2516800	1509800	1694800	2127200	609140	597660	657430	1564300	2441400	2063800	Tb927.10.3280	233.t00829,Tb10.70.4155	0.324436	1.56394	0.22	18.3	1.1681	7	7	5	43.9	43.9	30.5	9.5664	0	75.132	8111700000	136	Tb927.10.3280:mRNA-p1 | transcript=Tb927.10.3280:mRNA | gene=Tb927.10.3280 | organism=Trypanosoma_brucei_brucei_TREU927 | gene_product=60S ribosomal proteins L38, putative | transcript_product=60S ribosomal proteins L38, putative | location=Tb927_10_v5.1:8	Tb927.10.3280:mRNA-p1	Tb927.10.3280:mRNA-p1	163	-1			Tb927.10.3280	Tb927.10.3280:mRNA	60S ribosomal proteins L38, putative	N/A
+	3.02359	10.4167	+	3.01591	8.2614		5.76135	-13.182		0.837185	-0.503914	+	3.67617	1.8687	0.276275	+	2.53398	-5.29898	#DIV/0!	+	3.52643	7.70608	+	1.51995	0.730824	Tb927.11.8200	ribosomal protein S26, putative			ribonucleoproteins	ribonucleoproteins 1	0	N/A	GO:0005840	ribosome	GO:0003735	structural constituent of ribosome	GO:0006412	translation	GO:0005840;GO:0022627	cytosolic small ribosomal subunit;ribosome	GO:0003729;GO:0003735	mRNA binding;structural constituent of ribosome	GO:0006412	translation	0	0	0	741270	468620	467720	380340	2358400	2238600	2402800	718180	690550	525140	0	0	0	308480	462430	399420	Tb927.11.8200	237.t00945,Tb11.01.0355,Tb11.01.0355:mRNA,Tb11.01.0355:pep	0.442997	1.27698	0.24	NaN	NaN	7	7	7	53.2	53.2	53.2	12.806	0	226	3415600000	117	Tb927.11.8200:mRNA-p1 | transcript=Tb927.11.8200:mRNA | gene=Tb927.11.8200 | organism=Trypanosoma_brucei_brucei_TREU927 | gene_product=ribosomal protein S26, putative | transcript_product=ribosomal protein S26, putative | location=Tb927_11_v5.1:2305896-230	Tb927.11.8200:mRNA-p1	Tb927.11.8200:mRNA-p1	347	-1			Tb927.11.8200	Tb927.11.8200:mRNA
+	2.67302	10.4213	+	2.69113	10.6487		1.44941	-2.12434		0.870474	0.917678		0.733781	-0.235232	1.16689	+	2.0754	-3.04202	7.54054	+	3.19763	5.55719	+	3.12356	2.75041	Tb927.9.14370;Tb927.8.6180	60S ribosomal protein L26, putative;60S ribosomal protein L26, putative	cytoplasm[patchy];cytoplasm[50%,patchy],nucleolus[50%],cytoplasm[50%],flagellar cytoplasm[50%],nuclear lumen[50%]	cytoplasm[patchy],nucleolus;cytoplasm[patchy],nucleolus	ribonucleoproteins	ribonucleoproteins 1	0	N/A;N/A	GO:0015934	large ribosomal subunit	GO:0003723;GO:0003735	RNA binding;structural constituent of ribosome	GO:0006412	translation	GO:0005730;GO:0005737;GO:0022625;GO:0031981;GO:0097014	ciliary plasm;cytoplasm;cytosolic large ribosomal subunit;nuclear lumen;nucleolus	GO:0003723;GO:0003735	RNA binding;structural constituent of ribosome	GO:0002181;GO:0006412;GO:0042273	cytoplasmic translation;ribosomal large subunit biogenesis;translation	0	0	0	348650	185340	138490	994180	1928000	2689700	2173400	2521000	2791200	2612300	65089	74965	22128	449680	510420	262840	Tb927.9.14370;Tb927.8.6180	Tb09.211.4850,Tb09.211.4850:mRNA,Tb09.211.4850:pep,chr9contig211.tmp0533c;Tb08.11J15.540	NaN	NaN	NaN	NaN	NaN	9	9	9	37.8	37.8	37.8	16.454	0	61.776	4577700000	142	Tb927.9.14370:mRNA-p1 | transcript=Tb927.9.14370:mRNA | gene=Tb927.9.14370 | organism=Trypanosoma_brucei_brucei_TREU927 | gene_product=60S ribosomal protein L26, putative | transcript_product=60S ribosomal protein L26, putative | location=Tb927_09_v5.1:224	Tb927.9.14370:mRNA-p1;Tb927.8.6180:mRNA-p1	Tb927.9.14370:mRNA-p1;Tb927.8.6180:mRNA-p1	641	-1;-1			Tb927.8.6180;Tb927.9.14370	Tb927.8.6180:mRNA;Tb927.9.14370:mRNA	60S ribosomal protein L26, putative;60S ribosomal protein L26, putative
+	3.37121	10.0839	+	3.0259	11.1105		1.28098	-12.9476		0.849174	-1.11645		0.916589	-0.432739	1.37199	+	1.44125	-6.10596	17.967	+	1.29636	5.54298		0.191675	-0.312749	Tb927.11.11725;Tb927.11.11475	ribosomal protein S14p/S29e;ribosomal protein S14p/S29e	cytoplasm[patchy]	cytoplasm[weak,reticulated]	ribonucleoproteins	unknown	0	N/A;N/A	GO:0005840	ribosome	GO:0003735;GO:0008270	structural constituent of ribosome;zinc ion binding	GO:0006412	translation	GO:0005737;N/A	cytoplasm;N/A	N/A	N/A	N/A	N/A	0	0	0	6683600	6917400	9386100	889660	2049800	2309700	1908400	2131400	3049300	3418800	671270	0	0	1542700	5499400	5018600	Tb927.11.11725;Tb927.11.11475	NTCDS.Tb11.NT.138,Tb11.NT.138_2;NTCDS.Tb11.NT.135,Tb11.NT.135_2	NaN	NaN	NaN	NaN	NaN	6	6	6	66.7	66.7	66.7	6.7299	0	63.773	11102000000	83	Tb927.11.11725:mRNA-p1 | transcript=Tb927.11.11725:mRNA | gene=Tb927.11.11725 | organism=Trypanosoma_brucei_brucei_TREU927 | gene_product=ribosomal protein S14p/S29e | transcript_product=ribosomal protein S14p/S29e | location=Tb927_11_v5.1:3145263-3145436(	Tb927.11.11725:mRNA-p1;Tb927.11.11475:mRNA-p1	Tb927.11.11725:mRNA-p1;Tb927.11.11475:mRNA-p1	237	-1;-1			Tb927.11.11475;Tb927.11.11725	Tb927.11.11475:mRNA;Tb927.11.11725:mRNA	ribosomal protein S14p/S29e
+	3.10659	11.0446	+	3.4103	10.7454		2.68249	-2.6753		0.391099	-0.357828	+	3.35424	-0.683872	1.6091	+	3.48337	-2.31747	4.99871	+	5.07764	3.81126	+	3.7067	2.17766	Tb927.11.6200;Tb927.11.6180	60S ribosomal protein L28, putative;60S ribosomal protein L28, putative	cytoplasm;cytoplasm	cytoplasm[patchy,75%]	ribonucleoproteins	ribonucleoproteins 1	0	N/A;N/A	GO:0005840	ribosome	GO:0003735	structural constituent of ribosome	GO:0006412	translation	GO:0005737;GO:0005840;GO:0022625	cytoplasm;cytosolic large ribosomal subunit;ribosome	GO:0003729;GO:0003735	mRNA binding;structural constituent of ribosome	GO:0006412	translation	0	0	0	706520	1448100	682670	1173900	1921900	2001700	1927000	2932400	3392000	3089800	166290	127090	126800	805240	732300	562820	Tb927.11.6200;Tb927.11.6180	Tb11.02.4070,Tb11.02.4070:mRNA,Tb11.02.4070:pep;Tb11.02.4050,Tb11.02.4050:mRNA,Tb11.02.4050:pep	0.533149	1.39478	0.31	NaN	NaN	11	11	11	43.8	43.8	43.8	16.861	0	323.31	6164100000	148	Tb927.11.6200:mRNA-p1 | transcript=Tb927.11.6200:mRNA | gene=Tb927.11.6200 | organism=Trypanosoma_brucei_brucei_TREU927 | gene_product=60S ribosomal protein L28, putative | transcript_product=60S ribosomal protein L28, putative | location=Tb927_11_v5.1:174	Tb927.11.6200:mRNA-p1;Tb927.11.6180:mRNA-p1	Tb927.11.6200:mRNA-p1;Tb927.11.6180:mRNA-p1	319	-1;-1			Tb927.11.6180;Tb927.11.6200	Tb927.11.6180:mRNA;Tb927.11.6200:mRNA	60S ribosomal protein L28, putative;60S ribosomal protein L28, putative
+	2.71591	10.2621	+	2.10971	7.26984		2.56544	-2.13821		0.448568	-0.638394	+	3.44287	2.99526	0.129397		1.16055	-1.49982	3.14651	+	4.51103	4.72808		0.13794	0.233009	Tb11.v5.0501;Tb927.10.3940;Tb927.10.3930	40S ribosomal protein S3A, putative;40S ribosomal protein S3A, putative;40S ribosomal protein S3A, putative	nucleoplasm[50%]	cytoplasm[patchy]	ribonucleoproteins	ribonucleoproteins 1	0	N/A;N/A;N/A	GO:0005840;GO:0022627	cytosolic small ribosomal subunit;ribosome	GO:0003735	structural constituent of ribosome	GO:0006412	translation	GO:0005654;GO:0005737;GO:0005829;GO:0005840	cytoplasm;cytosol;nucleoplasm;ribosome	GO:0003729;GO:0003735;GO:0044877	mRNA binding;protein-containing complex binding;structural constituent of ribosome	GO:0006412	translation	0	0	0	230420	229100	374430	180400	1557900	1708500	1620500	266150	222590	143610	80631	60809	47255	243000	271210	79520	Tb927.10.3930;Tb927.10.3940;Tb11.v5.0501	TRYP_x-70a06.p2kb545_454,Tb10.70.3370;TRYP_x-70a06.p2kb545_452,Tb10.70.3360	0.604384	1.23554	0.22	7.9	1.1627	17	17	17	56.2	56.2	56.2	29.422	0	267.91	1925500000	140	Tb11.v5.0501.1-p1 | transcript=Tb11.v5.0501.1 | gene=Tb11.v5.0501 | organism=Trypanosoma_brucei_brucei_TREU927 | gene_product=40S ribosomal protein S3A, putative | transcript_product=40S ribosomal protein S3A, putative | location=Tb927_11_bin_v5.1:2072629-	Tb11.v5.0501.1-p1;Tb927.10.3940:mRNA-p1;Tb927.10.3930:mRNA-p1	Tb11.v5.0501.1-p1;Tb927.10.3940:mRNA-p1;Tb927.10.3930:mRNA-p1	35	-1;-1;-1			Tb11.v5.0501;Tb927.10.3930;Tb927.10.3940	Tb11.v5.0501.1;Tb927.10.3930:mRNA;Tb927.10.3940:mRNA	40S ribosomal protein S3A, putative	N/A
+	2.75754	9.53329	+	2.94683	8.56519		0.684658	-6.00793		0.615229	5.09999		0.922032	1.06959	0.522099	+	3.06816	-4.55925	#DIV/0!	+	3.28316	6.60742	+	1.43867	1.76876	Tb927.9.1850;Tb927.9.1810	60S ribosomal protein L35, putative;60S ribosomal protein L35, putative	nucleolus,cytoplasm[patchy];nucleolus,cytoplasm[patchy],cytoplasm[<10%],flagellar cytoplasm[<10%],nuclear lumen[<10%]	cytoplasm[patchy]	unknown	ribonucleoproteins 1	0	N/A;N/A	GO:0005840	ribosome	GO:0003735	structural constituent of ribosome	GO:0006412	translation	GO:0005730;GO:0005737;GO:0005840;GO:0022625	cytoplasm;cytosolic large ribosomal subunit;nucleolus;ribosome	GO:0003729;GO:0003735	mRNA binding;structural constituent of ribosome	GO:0000463;GO:0006412	maturation of LSU-rRNA from tricistronic rRNA transcript (SSU-rRNA, 5.8S rRNA, LSU-rRNA);translation	0	0	0	850490	0	0	0	933930	1448400	1337900	293040	714820	934470	0	0	0	125800	165240	237980	Tb927.9.1850;Tb927.9.1810	Tb09.160.0710,Tb09.160.0710:mRNA,Tb09.160.0710:pep,chr9contig160.tmp0070c;Tb09.160.0700,Tb09.160.0700:mRNA,Tb09.160.0700:pep,chr9contig160.tmp0071c	NaN	NaN	NaN	NaN	NaN	5	5	5	26.8	26.8	26.8	15.144	0	225.22	1187900000	45	Tb927.9.1850:mRNA-p1 | transcript=Tb927.9.1850:mRNA | gene=Tb927.9.1850 | organism=Trypanosoma_brucei_brucei_TREU927 | gene_product=60S ribosomal protein L35, putative | transcript_product=60S ribosomal protein L35, putative | location=Tb927_09_v5.1:427609	Tb927.9.1850:mRNA-p1;Tb927.9.1810:mRNA-p1	Tb927.9.1850:mRNA-p1;Tb927.9.1810:mRNA-p1	693	-1;-1			Tb927.9.1810;Tb927.9.1850	Tb927.9.1810:mRNA;Tb927.9.1850:mRNA	60S ribosomal protein L35, putative;60S ribosomal protein L35, putative
+	2.87587	9.90973		0.392853	3.97335		0.241648	0.595809		0.051648	-0.14758	+	0.946137	3.5596	0.189606		1.20385	0.743389	0.602053		0.161812	-0.100854		0.742812	-3.00673	Tb927.11.13007;Tb927.11.13003	ubiquitin-60S ribosomal protein L40;ubiquitin-60S ribosomal protein L40			unknown		0	N/A;N/A	GO:0005840	ribosome	GO:0003735;GO:0005515	protein binding;structural constituent of ribosome	GO:0006412	translation	N/A	N/A	N/A	N/A	N/A	N/A	0	0	0	270890	2687800	828580	0	980540	1398800	1231100	382070	0	302490	1256300	1037800	1597300	556820	910970	875040	Tb927.11.13007;Tb927.11.13003	NTCDS.Tb11.NT.155,Tb11.NT.155_1,Tb927.11.13006;NTCDS.Tb11.NT.154,Tb11.NT.154_1,Tb927.11.13005	NaN	NaN	NaN	NaN	NaN	9	9	9	60.9	60.9	60.9	14.656	0	166.26	4254900000	70	Tb927.11.13007:mRNA-p1 | transcript=Tb927.11.13007:mRNA | gene=Tb927.11.13007 | organism=Trypanosoma_brucei_brucei_TREU927 | gene_product=ubiquitin-60S ribosomal protein L40 | transcript_product=ubiquitin-60S ribosomal protein L40 | location=Tb927_11_v5.1:	Tb927.11.13007:mRNA-p1;Tb927.11.13003:mRNA-p1;Tb11.v5.0537.1-p1;Tb927.11.9920:mRNA-p1;Tb11.01.1680.v5.1-p1	Tb927.11.13007:mRNA-p1;Tb927.11.13003:mRNA-p1	249	-1;-1;-1;-1;-1			Tb927.11.13003;Tb927.11.13007	Tb927.11.13003:mRNA;Tb927.11.13007:mRNA
+	2.62861	9.35516	+	2.79919	8.38827		0.00175323	-0.0191336		0.55899	4.97312	+	2.35953	0.760647	0.59135		0.452802	-1.47423	5.54706	+	2.24476	6.59476	+	1.20497	3.17179	Tb927.2.5910;Tb927.10.15120	40S ribosomal protein S13, putative;40S ribosomal protein S13, putative		cytoplasm[weak,reticulated],cytoplasm[patchy,<10%];cytoplasm[patchy],nucleolus[50%]	ribonucleoproteins	ribonucleoproteins 1	0	N/A;N/A	GO:0005840	ribosome	GO:0003735	structural constituent of ribosome	GO:0006412	translation	GO:0005730;GO:0005737;GO:0022627;GO:0035869	ciliary transition zone;cytoplasm;cytosolic small ribosomal subunit;nucleolus	GO:0003735;GO:0070181	small ribosomal subunit rRNA binding;structural constituent of ribosome	GO:0006412	translation	0	0	0	0	0	0	336740	1080800	1157200	953340	607170	563680	716350	59116	0	0	183700	144220	0	Tb927.10.15120;Tb927.2.5910	TRYP_x-61h03.q2kb185_209,Tb10.61.1390	0.492818	2.06707	0.29	20.8	1.2243	9	9	9	48.3	48.3	48.3	17.309	0	35.189	1308100000	63	Tb927.2.5910:mRNA-p1 | transcript=Tb927.2.5910:mRNA | gene=Tb927.2.5910 | organism=Trypanosoma_brucei_brucei_TREU927 | gene_product=40S ribosomal protein S13, putative | transcript_product=40S ribosomal protein S13, putative | location=Tb927_02_v5.1:107704	Tb927.2.5910:mRNA-p1;Tb927.10.15120:mRNA-p1	Tb927.2.5910:mRNA-p1;Tb927.10.15120:mRNA-p1	135	-1;-1			Tb927.10.15120;Tb927.2.5910	Tb927.10.15120:mRNA;Tb927.2.5910:mRNA		N/A;N/A
+	3.79551	8.63924	+	2.82344	10.1596		0.576826	-5.85646		1.044	-0.725814	+	2.09648	-0.714372	1.63705		0.554792	-2.9978	2.23859		0.572362	2.76611	+	1.63884	0.724506	Tb927.3.1370;Tb927.10.2840	ribosomal protein S25, putative;40S ribosomal protein S25, putative	nucleolus[25%],cytoplasm[25%]	cytoplasm[patchy]	ribonucleoproteins	unknown	0	N/A;N/A	N/A	N/A	N/A	N/A	N/A	N/A	GO:0005737;GO:0005840;GO:0022627	cytoplasm;cytosolic small ribosomal subunit;ribosome	GO:0003735	structural constituent of ribosome	GO:0006412	translation	0	0	0	1242800	1272800	2213900	1095300	796500	951300	1043500	1697400	1504400	1367700	812820	436420	0	1085500	992270	718760	Tb927.3.1370;Tb927.10.2840	Tb03.1J15.510;TRYP_x-70a06.p2kb545_652,Tb10.70.4800	0.502647	1.50634	0.19	37.9	1.1374	9	9	9	47.8	47.8	47.8	12.56	0	128.72	3675400000	114	Tb927.3.1370:mRNA-p1 | transcript=Tb927.3.1370:mRNA | gene=Tb927.3.1370 | organism=Trypanosoma_brucei_brucei_TREU927 | gene_product=40S ribosomal protein S25, putative | transcript_product=40S ribosomal protein S25, putative | location=Tb927_03_v5.1:343637	Tb927.3.1370:mRNA-p1;Tb927.10.2840:mRNA-p1	Tb927.3.1370:mRNA-p1;Tb927.10.2840:mRNA-p1	158	-1;-1			Tb927.10.2840;Tb927.3.1370	Tb927.10.2840:mRNA;Tb927.3.1370:mRNA		N/A;N/A
+	2.67128	9.2222	+	2.53616	9.33776		2.50602	-1.84151		2.16169	-1.0684		0.127107	0.0703526	0.969809		1.13379	-0.77311	1.68037	+	2.91683	2.20087	+	2.14585	1.35741	Tb927.7.5180;Tb927.7.5170	60S ribosomal protein L25;60S ribosomal protein L23a, putative	cytoplasm[patchy],nucleolus;cytoplasm,nucleolus	nucleolus,cytoplasm[patchy]	ribonucleoproteins	ribonucleoproteins 1	0	N/A;N/A	GO:0005840	ribosome	GO:0003735;GO:0019843	rRNA binding;structural constituent of ribosome	GO:0006412	translation	GO:0005730;GO:0005737;GO:0005840;GO:0022625	cytoplasm;cytosolic large ribosomal subunit;nucleolus;ribosome	GO:0003723;GO:0003735	RNA binding;structural constituent of ribosome	GO:0000027;GO:0006412;GO:0042254	ribosomal large subunit assembly;ribosome biogenesis;translation	0	0	0	670900	615140	797980	245090	852760	898550	907390	995970	639720	942740	133030	230570	233250	325410	409660	267860	Tb927.7.5180;Tb927.7.5170	Tb07.27E10.420;Tb07.27E10.400	0.15666	1.39763	0.52	24	1.429	9	9	9	47	47	47	18.17	0	202.36	1943900000	111	Tb927.7.5180:mRNA-p1 | transcript=Tb927.7.5180:mRNA | gene=Tb927.7.5180 | organism=Trypanosoma_brucei_brucei_TREU927 | gene_product=60S ribosomal protein L23a, putative | transcript_product=60S ribosomal protein L23a, putative | location=Tb927_07_v5.1:1364	Tb927.7.5180:mRNA-p1;Tb927.7.5170:mRNA-p1	Tb927.7.5180:mRNA-p1;Tb927.7.5170:mRNA-p1	570	-1;-1			Tb927.7.5170;Tb927.7.5180	Tb927.7.5170:mRNA;Tb927.7.5180:mRNA	60S ribosomal protein L25;60S ribosomal protein L23a, putative	N/A;N/A
+	2.74929	8.79294	+	3.25499	8.41448		0.519135	-0.309297	+	1.37833	0.947159		1.71946	0.277647	0.825079	+	2.18039	-1.25646	2.42842	+	2.45245	0.746049	+	1.62081	-0.788054	Tb927.9.11410;Tb927.9.11380	60S ribosomal protein L23, putative;60S ribosomal protein L23, putative	nucleolus[strong],cytoplasm[patchy]	cytoplasm[points],nucleolus	ribonucleoproteins	unknown	0	N/A;N/A	GO:0005840	ribosome	GO:0003735	structural constituent of ribosome	GO:0006412	translation	GO:0005730;GO:0005737;GO:0005840;GO:0022625	cytoplasm;cytosolic large ribosomal subunit;nucleolus;ribosome	GO:0003735;GO:0070180	large ribosomal subunit rRNA binding;structural constituent of ribosome	GO:0006412	translation	0	0	0	497860	668010	377990	744500	726600	655870	654160	602110	542160	536110	421330	449920	348570	738690	1239300	984240	Tb927.9.11410;Tb927.9.11380	Tb09.211.2640,Tb09.211.2640:mRNA,Tb09.211.2640:pep,chr9contig211.tmp0302;Tb09.211.2630,Tb09.211.2630:mRNA,Tb09.211.2630:pep,chr9contig211.tmp0301	NaN	NaN	NaN	NaN	NaN	12	12	12	73.4	73.4	73.4	14.962	0	125.24	3153600000	149	Tb927.9.11410:mRNA-p1 | transcript=Tb927.9.11410:mRNA | gene=Tb927.9.11410 | organism=Trypanosoma_brucei_brucei_TREU927 | gene_product=60S ribosomal protein L23, putative | transcript_product=60S ribosomal protein L23, putative | location=Tb927_09_v5.1:178	Tb927.9.11410:mRNA-p1;Tb927.9.11380:mRNA-p1	Tb927.9.11410:mRNA-p1;Tb927.9.11380:mRNA-p1	669	-1;-1			Tb927.9.11380;Tb927.9.11410	Tb927.9.11380:mRNA;Tb927.9.11410:mRNA	60S ribosomal protein L23, putative
+	2.61805	8.72183	+	2.98014	7.49082		2.08132	-3.84735		0.75335	-1.51242		0.699608	0.357498	0.799827	+	2.00378	-2.33493	5.53467	+	5.16385	4.18754	+	1.29808	1.49511	Tb927.1.3180	40S ribosomal protein S11, putative	cytoplasm[patchy],nucleolus[50%]	cytoplasm[patchy],nucleolus	ribonucleoproteins	ribonucleoproteins 1	0	N/A	GO:0005840	ribosome	GO:0003735	structural constituent of ribosome	GO:0006412	translation	GO:0005730;GO:0005737;GO:0005840;GO:0022627	cytoplasm;cytosolic small ribosomal subunit;nucleolus;ribosome	GO:0003735	structural constituent of ribosome	GO:0006412	translation	0	0	0	1264400	193690	522950	501860	599210	637950	679680	443190	409920	680030	29395	37753	38701	252770	243430	89639	Tb927.1.3180		0.475299	1.54774	0.23	24.6	1.1697	10	10	2	54.6	54.6	12.1	20.059	0	69.846	1311300000	85	Tb927.1.3180:mRNA-p1 | transcript=Tb927.1.3180:mRNA | gene=Tb927.1.3180 | organism=Trypanosoma_brucei_brucei_TREU927 | gene_product=40S ribosomal protein S11, putative | transcript_product=40S ribosomal protein S11, putative | location=Tb927_01_v5.1:688963	Tb927.1.3180:mRNA-p1	Tb927.1.3180:mRNA-p1	67	-1			Tb927.1.3180	Tb927.1.3180:mRNA	40S ribosomal protein S11, putative	N/A
+	2.63244	8.76079	+	2.57313	6.94549		0.85376	5.17107		0.962431	5.90845	+	3.16418	1.36489	0.385719		0.815725	-0.630069	1.61274	+	3.26788	1.94796		0.0482762	-0.0470002	Tb927.10.1100;Tb927.6.4690	60S ribosomal protein L9, putative;60S ribosomal protein L9, putative	cytoplasm[patchy],nucleolus[50%];cytoplasm[patchy],nucleolus	cytoplasm[patchy],nucleolus	ribonucleoproteins	ribonucleoproteins 1	0	N/A;N/A	GO:0005840	ribosome	GO:0003735;GO:0019843	rRNA binding;structural constituent of ribosome	GO:0006412	translation	GO:0005730;GO:0005737;GO:0005840;GO:0022625	cytoplasm;cytosolic large ribosomal subunit;nucleolus;ribosome	GO:0003735	structural constituent of ribosome	GO:0002181;GO:0006412;GO:0042254	cytoplasmic translation;ribosome biogenesis;translation	0	0	0	0	194010	0	101760	687250	570500	503090	209490	228210	241490	125630	155470	175830	343100	237740	156070	Tb927.6.4690;Tb927.10.1100	Tb06.26G9.310;TRYP_x-70a06.p2kb545_969,Tb10.70.7010	0.531118	2.66001	0.27	21.6	1.207	10	10	10	63	63	63	21.857	0	176.52	988340000	93	Tb927.10.1100:mRNA-p1 | transcript=Tb927.10.1100:mRNA | gene=Tb927.10.1100 | organism=Trypanosoma_brucei_brucei_TREU927 | gene_product=60S ribosomal protein L9, putative | transcript_product=60S ribosomal protein L9, putative | location=Tb927_10_v5.1:29172	Tb927.10.1100:mRNA-p1;Tb927.6.4690:mRNA-p1	Tb927.10.1100:mRNA-p1;Tb927.6.4690:mRNA-p1	92	-1;-1			Tb927.10.1100;Tb927.6.4690	Tb927.10.1100:mRNA;Tb927.6.4690:mRNA	60S ribosomal protein L9, putative;60S ribosomal protein L9, putative	N/A;N/A
+	2.35561	8.73328	+	2.92531	7.69547		0.767256	-5.7911		0.114069	-1.52862	+	1.55961	0.732073	0.612075		0.251072	-0.963345	#DIV/0!	+	3.04874	5.96321	+	1.42359	3.82067	Tb927.10.5480;Tb927.10.5460	60S ribosomal protein L24, putative;60S ribosomal protein L24, putative	cytoplasm;cytoplasm[patchy]	cytoplasm[patchy]	ribonucleoproteins	unknown	0	N/A;N/A	N/A	N/A	N/A	N/A	N/A	N/A	GO:0005622;GO:0005737;GO:0005840;GO:0022625	cytoplasm;cytosolic large ribosomal subunit;intracellular anatomical structure;ribosome	GO:0003723;GO:0003735	RNA binding;structural constituent of ribosome	GO:0000027;GO:0006412;GO:1902626	assembly of large subunit precursor of preribosome;ribosomal large subunit assembly;translation	0	0	0	604250	0	0	0	574890	584680	498070	404340	357630	252630	0	0	0	0	117310	0	Tb927.10.5460;Tb927.10.5480	TRYP_x-70a06.p2kb545_214,Tb10.70.1560;TRYP_x-70a06.p2kb545_212,Tb10.70.1540	0.439889	2.14315	0.51	39.3	1.4286	4	4	4	40	40	40	14.595	0	92.438	640520000	52	Tb927.10.5480:mRNA-p1 | transcript=Tb927.10.5480:mRNA | gene=Tb927.10.5480 | organism=Trypanosoma_brucei_brucei_TREU927 | gene_product=60S ribosomal protein L24, putative | transcript_product=60S ribosomal protein L24, putative | location=Tb927_10_v5.1:137	Tb927.10.5480:mRNA-p1;Tb927.10.5460:mRNA-p1	Tb927.10.5480:mRNA-p1;Tb927.10.5460:mRNA-p1	178	-1;-1			Tb927.10.5460;Tb927.10.5480	Tb927.10.5460:mRNA;Tb927.10.5480:mRNA	60S ribosomal protein L24, putative;60S ribosomal protein L24, putative	N/A;N/A
+	2.99303	8.73298	+	3.33649	6.82521		0.0566016	-0.809391		0.348647	2.78275	+	2.22231	1.44957	0.356886		0.590374	-1.208	2.11525	+	1.13396	3.29418		0.101524	0.115887	Tb927.10.1090;Tb927.10.1080	40S ribosomal protein S23, putative;40S ribosomal protein S23, putative	nucleolus	nucleolus[strong],cytoplasm	ribonucleoproteins	ribonucleoproteins 1	0	N/A;N/A	GO:0005840;GO:0015935	ribosome;small ribosomal subunit	GO:0003735	structural constituent of ribosome	GO:0006412	translation	GO:0005730;GO:0005737;GO:0005840;GO:0022627	cytoplasm;cytosolic small ribosomal subunit;nucleolus;ribosome	GO:0003723;GO:0003735	RNA binding;structural constituent of ribosome	GO:0006412	translation	0	0	0	409760	0	122600	0	357580	472240	655080	200000	173280	156660	0	113500	135340	274760	108560	143040	Tb927.10.1090;Tb927.10.1080	TRYP_x-70a06.p2kb545_970,Tb10.70.7020;TRYP_x-70a06.p2kb545_971,Tb10.70.7030	0.369727	1.49578	0.42	21	1.3419	6	6	6	53.1	53.1	53.1	15.928	0	18.194	703880000	56	Tb927.10.1090:mRNA-p1 | transcript=Tb927.10.1090:mRNA | gene=Tb927.10.1090 | organism=Trypanosoma_brucei_brucei_TREU927 | gene_product=40S ribosomal protein S23, putative | transcript_product=40S ribosomal protein S23, putative | location=Tb927_10_v5.1:290	Tb927.10.1090:mRNA-p1;Tb927.10.1080:mRNA-p1	Tb927.10.1090:mRNA-p1;Tb927.10.1080:mRNA-p1	89	-1;-1			Tb927.10.1080;Tb927.10.1090	Tb927.10.1080:mRNA;Tb927.10.1090:mRNA	40S ribosomal protein S23, putative	N/A;N/A
+	2.29923	8.20503	+	2.54689	8.11471		2.13952	-2.88022		0.488707	-3.97635		0.446683	0.216191	0.861984		0.377961	-1.19709	3.33318	+	3.05818	4.29723	+	1.10683	2.82718	Tb927.7.1050;Tb927.7.1040	40S ribosomal protein S16, putative;40S ribosomal protein S16, putative	cytoplasm[patchy],nucleolus[weak]		ribonucleoproteins	ribonucleoproteins 1	0	N/A;N/A	GO:0005840	ribosome	GO:0003735	structural constituent of ribosome	GO:0006412	translation	GO:0005730;GO:0005737;GO:0005840;GO:0015935;GO:0022627	cytoplasm;cytosolic small ribosomal subunit;nucleolus;ribosome;small ribosomal subunit	GO:0003723;GO:0003729;GO:0003735	mRNA binding;RNA binding;structural constituent of ribosome	GO:0000462;GO:0006412	maturation of SSU-rRNA from tricistronic rRNA transcript (SSU-rRNA, 5.8S rRNA, LSU-rRNA);translation	0	0	0	193190	105950	228990	179480	367850	505760	479710	414460	439620	312460	42277	18978	14637	160020	0	92942	Tb927.7.1050;Tb927.7.1040	Tb07.29K4.40;Tb07.29K4.50	0.553998	1.70955	0.15	20	1.1072	12	12	12	55.7	55.7	55.7	16.998	0	43.34	924740000	71	Tb927.7.1050:mRNA-p1 | transcript=Tb927.7.1050:mRNA | gene=Tb927.7.1050 | organism=Trypanosoma_brucei_brucei_TREU927 | gene_product=40S ribosomal protein S16, putative | transcript_product=40S ribosomal protein S16, putative | location=Tb927_07_v5.1:268952	Tb927.7.1050:mRNA-p1;Tb927.7.1040:mRNA-p1	Tb927.7.1050:mRNA-p1;Tb927.7.1040:mRNA-p1	539	-1;-1			Tb927.7.1040;Tb927.7.1050	Tb927.7.1040:mRNA;Tb927.7.1050:mRNA	40S ribosomal protein S16, putative	N/A;N/A
+	2.38243	8.76001	+	2.54142	8.60797		0.522974	-0.486982		0.298529	0.348576		0.966669	-0.4575	1.40399		1.52205	-0.835559	1.83509	+	2.53529	0.394723		0.0166961	0.0166651	Tb927.11.9720	40S ribosomal protein S27, putative		cytoplasm[patchy]	unknown	unknown	0	N/A	GO:0005840	ribosome	GO:0003735	structural constituent of ribosome	GO:0006412	translation	GO:0005737;GO:0005840;GO:0022627	cytoplasm;cytosolic small ribosomal subunit;ribosome	GO:0003723;GO:0003735	RNA binding;structural constituent of ribosome	GO:0000028;GO:0006412	ribosomal small subunit assembly;translation	0	0	0	354480	831570	362260	1692900	438690	450940	445570	450190	729480	694940	312100	347590	357570	829290	461650	575820	Tb927.11.9720	237.t00934,Tb11.01.1475,Tb11.01.1475:mRNA,Tb11.01.1475:pep	0.431479	1.34605	0.29	NaN	NaN	5	5	1	59.3	59.3	11.6	9.6302	0	213.71	1795900000	101	Tb927.11.9720:mRNA-p1 | transcript=Tb927.11.9720:mRNA | gene=Tb927.11.9720 | organism=Trypanosoma_brucei_brucei_TREU927 | gene_product=40S ribosomal protein S27, putative | transcript_product=40S ribosomal protein S27, putative | location=Tb927_11_v5.1:263	Tb927.11.9720:mRNA-p1	Tb927.11.9720:mRNA-p1	353	-1			Tb927.11.9720	Tb927.11.9720:mRNA
+	3.27981	7.30945	+	2.97659	8.30821		1.0268	-6.44676		0.0546618	0.658628		0.836658	-0.305761	1.2409	+	1.52445	-2.68691	#DIV/0!	+	5.1906	5.82788	+	1.70467	3.44103	Tb927.9.15420;Tb927.10.270	60S ribosomal protein L32, putative;60S ribosomal protein L32	cytoplasm,nucleolus		ribonucleoproteins	ribonucleoproteins 1	0	N/A;N/A	GO:0005840	ribosome	GO:0003735	structural constituent of ribosome	GO:0006412	translation	GO:0005730;GO:0005737;GO:0005840;GO:0022625	cytoplasm;cytosolic large ribosomal subunit;nucleolus;ribosome	GO:0003735	structural constituent of ribosome	GO:0006412;N/A	N/A;translation	0	0	0	0	0	262580	150930	486310	380700	442030	508180	643840	472370	0	0	0	0	104560	81144	Tb927.10.270;Tb927.9.15420	233.t00825,Tb10.100.0155;Tb09.244.2590,Tb09.244.2590:mRNA,Tb09.244.2590:pep,chr9contig244a01.tmp0259	0.496643	1.52027	0.1	79.5	1.0731	10	10	10	59.8	59.8	59.8	15.353	0	137.89	1073600000	91	Tb927.9.15420:mRNA-p1 | transcript=Tb927.9.15420:mRNA | gene=Tb927.9.15420 | organism=Trypanosoma_brucei_brucei_TREU927 | gene_product=60S ribosomal protein L32 | transcript_product=60S ribosomal protein L32 | location=Tb927_09_v5.1:2399675-2400073(+) | pr	Tb927.9.15420:mRNA-p1;Tb927.10.270:mRNA-p1	Tb927.9.15420:mRNA-p1;Tb927.10.270:mRNA-p1	156	-1;-1			Tb927.10.270;Tb927.9.15420	Tb927.10.270:mRNA;Tb927.9.15420:mRNA	60S ribosomal protein L32, putative	N/A
+	2.34267	8.03183	+	2.90977	8.07489		4.12645	-12.0685		1.16806	-1.39964		0.567533	-0.315821	1.27859	+	2.86928	-3.76386	#DIV/0!	+	3.85235	5.38696	+	2.80093	1.92793	Tb927.4.1100;Tb927.11.680;Tb11.0880	chrXI additional, unordered contigs;ribosomal protein L21E (60S), putative;ribosomal protein L21E (60S), putative	nucleolus[75%]	cytoplasm[patchy,50%],nucleolus[50%],endocytic[weak,50%]	ribonucleoproteins	ribonucleoproteins 1	0	N/A;N/A;N/A	GO:0005840	ribosome	GO:0003735	structural constituent of ribosome	GO:0006412	translation	GO:0005730;GO:0005737;GO:0005840;GO:0022625	cytoplasm;cytosolic large ribosomal subunit;nucleolus;ribosome	GO:0003735	structural constituent of ribosome	GO:0006412;N/A	N/A;translation	0	0	0	694700	387020	182550	333360	442630	391120	441010	490770	725730	413390	0	0	0	150540	141670	125310	Tb927.4.1100;Tb927.11.680;Tb11.0880	Tb04.5E12.350;Tb11.50.0005,Tb11.50.0005:mRNA,Tb11.50.0005:pep	0.50716	0.988325	0.41	NaN	NaN	8	8	8	47.2	47.2	47.2	18.015	0	24.932	1056200000	88	Tb927.4.1100:mRNA-p1 | transcript=Tb927.4.1100:mRNA | gene=Tb927.4.1100 | organism=Trypanosoma_brucei_brucei_TREU927 | gene_product=ribosomal protein L21E (60S), putative | transcript_product=ribosomal protein L21E (60S), putative | location=Tb927_04_v5.1:	Tb927.4.1100:mRNA-p1;Tb927.11.680:mRNA-p1;Tb11.0880:mRNA-p1	Tb927.4.1100:mRNA-p1;Tb927.11.680:mRNA-p1;Tb11.0880:mRNA-p1	10	-1;-1;-1			Tb11.0880;Tb927.11.680;Tb927.4.1100	Tb11.0880:mRNA;Tb927.11.680:mRNA;Tb927.4.1100:mRNA	ribosomal protein L21E (60S), putative
+	2.68664	7.38612	+	2.83659	10.1378		4.81987	-13.6147		2.05843	-1.69637	+	4.66833	-2.58468	6.02857	+	2.85673	-4.72214	#DIV/0!	+	5.03167	5.09704	+	3.3291	2.98402	Tb927.10.5030;Tb927.7.3680	ubiquitin/ribosomal protein S27a, putative;ubiquitin/ribosomal protein S27a, putative	nucleus[<10%],nucleolus[<10%],cytoplasm[points]	cytoplasm;cytoplasm[patchy]	ribonucleoproteins	unknown	0	N/A;N/A	GO:0005840	ribosome	GO:0003735;GO:0005515;GO:0046872	metal ion binding;protein binding;structural constituent of ribosome	GO:0006412	translation	GO:0005634;GO:0005737;GO:0005840	cytoplasm;nucleus;ribosome	GO:0003735;GO:0020037;GO:0031386;GO:0031625	heme binding;protein tag;structural constituent of ribosome;ubiquitin protein ligase binding	GO:0006412;GO:0016567;GO:0019941;GO:0042254	modification-dependent protein catabolic process;protein ubiquitination;ribosome biogenesis;translation	0	0	0	1281800	731160	1048600	650310	406300	420520	387680	2117500	2467300	2736900	0	0	0	442150	255180	255890	Tb927.7.3680;Tb927.10.5030	Tb07.28B13.250;TRYP_x-70a06.p2kb545_294,Tb10.70.2170	0.435174	2.04751	0.29	19.6	1.2263	4	4	4	27.2	27.2	27.2	16.705	0	165.01	2490900000	84	Tb927.10.5030:mRNA-p1 | transcript=Tb927.10.5030:mRNA | gene=Tb927.10.5030 | organism=Trypanosoma_brucei_brucei_TREU927 | gene_product=ubiquitin/ribosomal protein S27a, putative | transcript_product=ubiquitin/ribosomal protein S27a, putative | location=Tb9	Tb927.10.5030:mRNA-p1;Tb927.7.3680:mRNA-p1	Tb927.10.5030:mRNA-p1;Tb927.7.3680:mRNA-p1	174	-1;-1			Tb927.10.5030;Tb927.7.3680	Tb927.10.5030:mRNA;Tb927.7.3680:mRNA	ubiquitin/ribosomal protein S27a, putative	N/A;N/A
+	2.71494	7.5439	+	4.33718	8.54682		1.09872	-8.77989		0.957559	-7.6239	+	2.65567	-0.956501	1.93183		0	0	#DIV/0!	+	3.48872	4.67453	+	2.55182	5.58539	Tb927.10.7340;Tb927.10.7330	40S ribosomal protein S24E, putative;40S ribosomal protein S24E, putative	cytoplasm[patchy];cytoplasm[patchy]	cytoplasm[patchy]	ribonucleoproteins	ribonucleoproteins 1	0	N/A;N/A	GO:0005840	ribosome	GO:0003735	structural constituent of ribosome	GO:0006412	translation	GO:0005737;GO:0005840	cytoplasm;ribosome	GO:0003735;GO:0042301	phosphate ion binding;structural constituent of ribosome	GO:0006412	translation	0	0	0	501860	0	220640	293990	295460	319820	389170	695450	590070	654910	0	0	0	0	0	0	Tb927.10.7340;Tb927.10.7330	TRYPtp6k15-3d06.p1c_475,Tb10.6k15.3340;TRYPtp6k15-3d06.p1c_476,Tb10.6k15.3350	0.632146	2.59355	0.3	23.7	1.2346	8	8	8	45.3	45.3	45.3	15.683	0	179.82	606010000	58	Tb927.10.7340:mRNA-p1 | transcript=Tb927.10.7340:mRNA | gene=Tb927.10.7340 | organism=Trypanosoma_brucei_brucei_TREU927 | gene_product=40S ribosomal protein S24E, putative | transcript_product=40S ribosomal protein S24E, putative | location=Tb927_10_v5.1:1	Tb927.10.7340:mRNA-p1;Tb927.10.7330:mRNA-p1	Tb927.10.7340:mRNA-p1;Tb927.10.7330:mRNA-p1	200	-1;-1			Tb927.10.7330;Tb927.10.7340	Tb927.10.7330:mRNA;Tb927.10.7340:mRNA	40S ribosomal protein S24E, putative;40S ribosomal protein S24E, putative	N/A;N/A
+	2.27169	7.89422	+	2.13198	6.25009		1.27951	-8.39464		1.02071	-1.82697	+	1.67927	1.61759	0.330025		1.17058	-1.51403	4.86459	+	2.23805	3.99095		0.946296	0.971141	Tb927.10.11390	60S ribosomal protein L6, putative	cytoplasm[patchy],nucleolus		ribonucleoproteins	ribonucleoproteins 1	0	N/A	GO:0005840	ribosome	GO:0003735	structural constituent of ribosome	GO:0006412	translation	GO:0000315;GO:0005622;GO:0005730;GO:0005737;GO:0022625	cytoplasm;cytosolic large ribosomal subunit;intracellular anatomical structure;nucleolus;organellar large ribosomal subunit	GO:0003723;GO:0003735;GO:0042301	phosphate ion binding;RNA binding;structural constituent of ribosome	GO:0000027;GO:0002181;GO:0006412	cytoplasmic translation;ribosomal large subunit assembly;translation	0	0	0	516850	86302	147860	29602	470370	246940	276790	159420	95826	72832	0	0	34591	48892	82977	36402	Tb927.10.11390	Tb10.26.0560	0.560192	1.46091	0.35	18.3	1.273	11	11	11	60.9	60.9	60.9	21.185	0	253.74	567670000	80	Tb927.10.11390:mRNA-p1 | transcript=Tb927.10.11390:mRNA | gene=Tb927.10.11390 | organism=Trypanosoma_brucei_brucei_TREU927 | gene_product=60S ribosomal protein L6, putative | transcript_product=60S ribosomal protein L6, putative | location=Tb927_10_v5.1:27	Tb927.10.11390:mRNA-p1	Tb927.10.11390:mRNA-p1	95	-1			Tb927.10.11390	Tb927.10.11390:mRNA	60S ribosomal protein L6, putative	N/A
+	3.14802	7.38358	+	2.49329	6.4253		0.616217	-4.89873		1.1383	-7.44063	+	1.09242	1.06638	0.443356		0.270025	1.179	0.458062	+	1.27197	2.77685	+	1.30429	3.04506	Tb927.3.5050	60S ribosomal protein L4	cytoplasm[patchy],nucleolus	nucleolus,cytoplasm[patchy]	ribonucleoproteins	ribonucleoproteins 1	0	N/A	GO:0005840	ribosome	GO:0003735	structural constituent of ribosome	GO:0006412	translation	GO:0005622;GO:0005730;GO:0005737;GO:0005840;GO:0022625	cytoplasm;cytosolic large ribosomal subunit;intracellular anatomical structure;nucleolus;ribosome	GO:0003723;GO:0003729;GO:0003735	mRNA binding;RNA binding;structural constituent of ribosome	GO:0006412	translation	0	0	0	527640	88349	200870	71926	466150	166520	319680	158940	149830	113460	107240	0	58170	75768	0	0	Tb927.3.5050	Tb03.48K5.830	0.664125	2.18188	0.54	39.6	1.4507	19	19	19	59.1	59.1	59.1	41.856	0	54.936	638770000	110	Tb927.3.5050:mRNA-p1 | transcript=Tb927.3.5050:mRNA | gene=Tb927.3.5050 | organism=Trypanosoma_brucei_brucei_TREU927 | gene_product=60S ribosomal protein L4 | transcript_product=60S ribosomal protein L4 | location=Tb927_03_v5.1:1417717-1418841(+) | protein	Tb927.3.5050:mRNA-p1	Tb927.3.5050:mRNA-p1	411	-1			Tb927.3.5050	Tb927.3.5050:mRNA	60S ribosomal protein L4	N/A
+	2.49012	7.65124		0	0		0.772656	-4.92161		0.471675	-0.597495	+	3.08594	4.30056	0		0.967764	-2.6837	4.18488	+	2.13505	2.71643	+	3.08553	-3.75838	Tb927.9.15210;Tb927.10.1590	ribosomal protein L36, putative;ribosomal protein L36, putative	cytoplasm[patchy];cytoplasm[patchy],nucleolus	cytoplasm[75%,patchy],nucleolus;cytoplasm[patchy],nucleolus		ribonucleoproteins 1	0	N/A;N/A	GO:0005840	ribosome	GO:0003735	structural constituent of ribosome	GO:0006412	translation	GO:0005730;GO:0005737;GO:0005840;GO:0022625	cytoplasm;cytosolic large ribosomal subunit;nucleolus;ribosome	GO:0003735;GO:0042301	phosphate ion binding;structural constituent of ribosome	GO:0002181;GO:0006412	cytoplasmic translation;translation	0	0	0	457100	162050	205150	0	344450	292550	225590	0	0	0	53471	69314	0	111670	235030	167140	Tb927.10.1590;Tb927.9.15210	233.t00826,Tb10.70.6325;229.t01443,NCDS.Tb927.9.15215,Tb09.244.2725,Tb09.244.2725:mRNA,Tb09.244.2725:pep	0.567065	3.13416	NaN	NaN	NaN	5	5	5	41.3	41.3	41.3	12.457	0	35.417	871420000	58	Tb927.9.15210:mRNA-p1 | transcript=Tb927.9.15210:mRNA | gene=Tb927.9.15210 | organism=Trypanosoma_brucei_brucei_TREU927 | gene_product=ribosomal protein L36, putative | transcript_product=ribosomal protein L36, putative | location=Tb927_09_v5.1:2362520-236	Tb927.9.15210:mRNA-p1;Tb927.10.1590:mRNA-p1	Tb927.9.15210:mRNA-p1;Tb927.10.1590:mRNA-p1	141	-1;-1			Tb927.10.1590;Tb927.9.15210	Tb927.10.1590:mRNA;Tb927.9.15210:mRNA	ribosomal protein L36, putative;ribosomal protein L36, putative
+	2.12017	7.76534	+	2.63599	8.60586		0.10879	1.6268	+	1.16205	7.98199	+	2.53997	-0.997396	1.98506		1.35866	-3.15142	6.31706		0.506856	1.8035	+	2.68807	-0.82219	Tb927.7.2370;Tb927.7.2340	40S ribosomal protein S15, putative;40S ribosomal protein S15, putative	cytoplasm[patchy]	nucleolus,cytoplasm[patchy]	ribonucleoproteins	unknown	0	N/A;N/A	GO:0005840;GO:0015935	ribosome;small ribosomal subunit	GO:0003723;GO:0003735	RNA binding;structural constituent of ribosome	GO:0006412	translation	GO:0005730;GO:0005737;GO:0005840;GO:0022627	cytoplasm;cytosolic small ribosomal subunit;nucleolus;ribosome	GO:0003735;GO:0042301	phosphate ion binding;structural constituent of ribosome	GO:0000028;GO:0006412	ribosomal small subunit assembly;translation	0	0	0	0	0	327620	671390	245840	274070	336460	535210	628520	536220	0	221980	254150	988270	1113300	906170	Tb927.7.2340;Tb927.7.2370	Tb07.22O10.320;Tb07.22O10.360	0.240607	1.25725	0.16	23.7	1.1164	6	6	6	54.6	54.6	54.6	17.474	0	241.26	1441600000	80	Tb927.7.2370:mRNA-p1 | transcript=Tb927.7.2370:mRNA | gene=Tb927.7.2370 | organism=Trypanosoma_brucei_brucei_TREU927 | gene_product=40S ribosomal protein S15, putative | transcript_product=40S ribosomal protein S15, putative | location=Tb927_07_v5.1:611294	Tb927.7.2370:mRNA-p1;Tb927.7.2340:mRNA-p1	Tb927.7.2370:mRNA-p1;Tb927.7.2340:mRNA-p1	551	-1;-1			Tb927.7.2340;Tb927.7.2370	Tb927.7.2340:mRNA;Tb927.7.2370:mRNA	40S ribosomal protein S15, putative	N/A;N/A
+	3.07661	7.57062	+	3.11408	7.0931		1.34096	-8.77086		0.10717	-1.56246		0.440467	-0.0821699	1.05791		0.696115	-2.3479	#DIV/0!	+	2.87942	5.09334		0.735436	2.28028	Tb927.4.1860	ribosomal protein S19, putative		cytoplasm[patchy,75%]	ribonucleoproteins	unknown	0	N/A	GO:0005840	ribosome	GO:0003735	structural constituent of ribosome	GO:0006412	translation	GO:0005737;GO:0022627	cytoplasm;cytosolic small ribosomal subunit	GO:0003723;GO:0003735	RNA binding;structural constituent of ribosome	GO:0000028	ribosomal small subunit assembly	0	0	0	433200	0	195790	185070	275060	270350	310110	321250	298900	284910	0	0	0	181640	151320	0	Tb927.4.1860	Tb04.29M18.160	0.544554	1.34792	0.17	27	1.1273	10	10	10	49.1	49.1	49.1	18.846	0	22.749	535160000	54	Tb927.4.1860:mRNA-p1 | transcript=Tb927.4.1860:mRNA | gene=Tb927.4.1860 | organism=Trypanosoma_brucei_brucei_TREU927 | gene_product=ribosomal protein S19, putative | transcript_product=ribosomal protein S19, putative | location=Tb927_04_v5.1:465052-465555(	Tb927.4.1860:mRNA-p1	Tb927.4.1860:mRNA-p1	432	-1			Tb927.4.1860	Tb927.4.1860:mRNA		N/A
	0.35902	3.88127		0.10374	-1.27127		0.487023	3.62841		0	0		0.304984	1.79158	0.391869		0.508423	0.942368	0		0.428212	1.89412		0.367955	1.49372	Tb927.10.560	40S ribosomal proteins S11, putative		cytoplasm[patchy,75%]	ribonucleoproteins	ribonucleoproteins 1	0	N/A	GO:0005840	ribosome	GO:0003735	structural constituent of ribosome	GO:0006412	translation	GO:0000314;GO:0005622;GO:0005737;GO:0005840;GO:0022627	cytoplasm;cytosolic small ribosomal subunit;intracellular anatomical structure;organellar small ribosomal subunit;ribosome	GO:0003729;GO:0003735	mRNA binding;structural constituent of ribosome	GO:0006412	translation	0	0	0	0	0	0	0	362010	0	347590	278070	0	0	42892	0	33868	0	0	0	Tb927.10.560	233.t00830,Tb10.70.7695	0.558398	1.78346	0.18	30.8	1.1325	9	1	1	49.4	6.9	6.9	20.087	0	107.91	490580000	18	Tb927.10.560:mRNA-p1 | transcript=Tb927.10.560:mRNA | gene=Tb927.10.560 | organism=Trypanosoma_brucei_brucei_TREU927 | gene_product=40S ribosomal proteins S11, putative | transcript_product=40S ribosomal proteins S11, putative | location=Tb927_10_v5.1:1471	Tb927.10.560:mRNA-p1	Tb927.10.560:mRNA-p1	179	-1			Tb927.10.560	Tb927.10.560:mRNA		N/A
+	2.06356	7.17703	+	2.16066	7.26278		1.169	-8.94499		0.415314	-4.98093		0.197223	-0.0757306	1.05976		0.698489	-2.16226	#DIV/0!	+	4.31885	4.17885	+	1.09415	3.24914	Tb927.8.1110;Tb927.10.5610	40S ribosomal protein S9, putative;40S ribosomal protein S9, putative	cytoplasm[patchy,50%],nucleolus[50%],cytoplasm[50%],flagellar cytoplasm[50%],nuclear lumen[50%];cytoplasm[patchy,25%],nucleolus[25%],cytoplasm[reticulated,weak,75%]	cytoplasm[reticulated,weak];cytoplasm[patchy]	ribonucleoproteins	ribonucleoproteins 1	0	N/A;N/A	GO:0015935	small ribosomal subunit	GO:0003723;GO:0003735;GO:0019843	RNA binding;rRNA binding;structural constituent of ribosome	GO:0006412	translation	GO:0005730;GO:0005737;GO:0005840;GO:0015935;GO:0022627;GO:0031981;GO:0097014	ciliary plasm;cytoplasm;cytosolic small ribosomal subunit;nuclear lumen;nucleolus;ribosome;small ribosomal subunit	GO:0003723;GO:0003735;GO:0019843	RNA binding;rRNA binding;structural constituent of ribosome	GO:0006412;GO:0045903	positive regulation of translational fidelity;translation	0	0	0	530590	133480	0	168280	244730	213260	248720	260810	280220	207910	0	0	0	177740	0	0	Tb927.10.5610;Tb927.8.1110	TRYP_x-70a06.p2kb545_190,Tb10.70.1380,embl.241;Tb08.29O4.180	0.487725	1.89887	0.19	19.8	1.1397	8	8	8	40	40	40	22.051	0	19.957	454320000	68	Tb927.8.1110:mRNA-p1 | transcript=Tb927.8.1110:mRNA | gene=Tb927.8.1110 | organism=Trypanosoma_brucei_brucei_TREU927 | gene_product=40S ribosomal protein S9, putative | transcript_product=40S ribosomal protein S9, putative | location=Tb927_08_v5.1:355680-3	Tb927.8.1110:mRNA-p1;Tb927.10.5610:mRNA-p1	Tb927.8.1110:mRNA-p1;Tb927.10.5610:mRNA-p1	180	-1;-1			Tb927.10.5610;Tb927.8.1110	Tb927.10.5610:mRNA;Tb927.8.1110:mRNA	40S ribosomal protein S9, putative;40S ribosomal protein S9, putative	N/A;N/A
+	2.5025	6.81674	+	1.94003	6.77275		4.04176	-10.883		0.890293	-6.73256	+	2.13726	0.809054	0.568298		0.501021	-1.44277	#DIV/0!	+	2.65642	4.29098		0.817894	2.51339	Tb927.11.6300	40S ribosomal protein S5, putative	cytoplasm[patchy],nucleolus	nucleolus[strong],cytoplasm[patchy]	ribonucleoproteins	ribonucleoproteins 1	0	N/A	GO:0015935	small ribosomal subunit	GO:0003723;GO:0003735	RNA binding;structural constituent of ribosome	GO:0006412	translation	GO:0005730;GO:0005737;GO:0005840;GO:0022627	cytoplasm;cytosolic small ribosomal subunit;nucleolus;ribosome	GO:0003729;GO:0003735;GO:0019843	mRNA binding;rRNA binding;structural constituent of ribosome	GO:0000028;GO:0006412	ribosomal small subunit assembly;translation	0	0	0	154510	119880	120660	61873	258290	243580	191340	137220	141260	115470	0	0	0	160990	0	0	Tb927.11.6300	Tb11.02.4170,Tb11.02.4170:mRNA,Tb11.02.4170:pep	0.535881	1.53924	0.22	NaN	NaN	8	8	8	42.6	42.6	42.6	21.386	0	68.089	275890000	53	Tb927.11.6300:mRNA-p1 | transcript=Tb927.11.6300:mRNA | gene=Tb927.11.6300 | organism=Trypanosoma_brucei_brucei_TREU927 | gene_product=40S ribosomal protein S5, putative | transcript_product=40S ribosomal protein S5, putative | location=Tb927_11_v5.1:17723	Tb927.11.6300:mRNA-p1	Tb927.11.6300:mRNA-p1	323	-1			Tb927.11.6300	Tb927.11.6300:mRNA	40S ribosomal protein S5, putative
+	2.10913	6.64625		0.336964	3.05386		0	0		0	0		0.536358	1.82651	0.523471		0	0	#DIV/0!	+	2.70135	4.50278		0.772471	2.35602	Tb927.5.1110;Tb927.11.16280	60S ribosomal protein L8, putative;60S ribosomal protein L8, putative	nucleolus[75%]	nucleolus[strong],cytoplasm	ribonucleoproteins	ribonucleoproteins 1	0	N/A;N/A	GO:0005840	ribosome	GO:0003735	structural constituent of ribosome	GO:0006412	translation	GO:0005622;GO:0005730;GO:0005737;GO:0005840;GO:0022625	cytoplasm;cytosolic large ribosomal subunit;intracellular anatomical structure;nucleolus;ribosome	GO:0003723;GO:0003735;GO:0044877	protein-containing complex binding;RNA binding;structural constituent of ribosome	GO:0002181;GO:0006412	cytoplasmic translation;translation	0	0	0	0	0	0	0	285790	147260	204120	221030	0	112510	0	0	0	0	0	0	Tb927.5.1110;Tb927.11.16280	Tb05.28F8.80;Tb11.01.7960,Tb11.01.7960:mRNA,Tb11.01.7960:pep	0.554507	1.55394	0.33	NaN	NaN	6	6	6	28.8	28.8	28.8	28.314	0	134.11	276430000	28	Tb927.5.1110:mRNA-p1 | transcript=Tb927.5.1110:mRNA | gene=Tb927.5.1110 | organism=Trypanosoma_brucei_brucei_TREU927 | gene_product=60S ribosomal protein L8, putative | transcript_product=60S ribosomal protein L8, putative | location=Tb927_05_v5.1:419367-4	Tb927.5.1110:mRNA-p1;Tb927.11.16280:mRNA-p1	Tb927.5.1110:mRNA-p1;Tb927.11.16280:mRNA-p1	281	-1;-1			Tb927.11.16280;Tb927.5.1110	Tb927.11.16280:mRNA;Tb927.5.1110:mRNA	60S ribosomal protein L8, putative
+	2.30355	7.81716	+	2.14487	4.76727		0.274858	0.519764		0.0181894	-0.0396856	+	2.57511	1.57911	0.337208		0.695799	0.55945	0.664022		0.257545	0.216721	+	1.3396	-0.802935	Tb927.4.1800;Tb927.4.1790	ribosomal protein L3, putative;Mitochondrial ribosomal protein L3			ribonucleoproteins	nucleus	0	N/A;N/A	GO:0005840	ribosome	GO:0003735	structural constituent of ribosome	GO:0006412	translation	GO:0005762;GO:0022625	cytosolic large ribosomal subunit;mitochondrial large ribosomal subunit	GO:0003723;GO:0003735	RNA binding;structural constituent of ribosome	GO:0000027	ribosomal large subunit assembly	0	0	0	329660	75193	80274	41261	216120	174570	243930	75600	84189	54210	118570	229440	215560	136900	92263	145060	Tb927.4.1800;Tb927.4.1790	Tb04.2L9.1340;Tb04.2L9.1330	0.691681	1.70683	0.49	30.6	1.4055	20	20	20	48.7	48.7	48.7	48.691	0	243.39	817110000	147	Tb927.4.1800:mRNA-p1 | transcript=Tb927.4.1800:mRNA | gene=Tb927.4.1800 | organism=Trypanosoma_brucei_brucei_TREU927 | gene_product=Mitochondrial ribosomal protein L3 | transcript_product=Mitochondrial ribosomal protein L3 | location=Tb927_04_v5.1:450119-4	Tb927.4.1800:mRNA-p1;Tb927.4.1790:mRNA-p1	Tb927.4.1800:mRNA-p1;Tb927.4.1790:mRNA-p1	428	-1;-1			Tb927.4.1790;Tb927.4.1800	Tb927.4.1790:mRNA;Tb927.4.1800:mRNA		N/A;N/A
	0.0148032	-0.197959	+	3.60567	10.2331		4.64985	-13.5457		0.657271	-6.22945	+	1.18895	-4.51086	6.37104		1.06018	-3.28454	#DIV/0!		0.562405	2.32024	+	1.07397	3.51569	Tb927.2.6090;Tb927.11.3230	60S ribosomal protein L44;60S ribosomal protein L44		nucleolus[strong],cytoplasm	ribonucleoproteins	ribonucleoproteins 1	0	N/A;N/A	GO:0005840	ribosome	GO:0003735	structural constituent of ribosome	GO:0006412	translation	GO:0005730;GO:0005737;GO:0005840;GO:0022625	cytoplasm;cytosolic large ribosomal subunit;nucleolus;ribosome	GO:0003735	structural constituent of ribosome	GO:0006412	translation	0	0	0	582200	2052400	1755600	707680	0	0	623980	1064200	1641400	1269800	0	0	0	231240	451300	0	Tb927.2.6090;Tb927.11.3230	36E18.45;Tb11.02.0740,Tb11.02.0740:mRNA,Tb11.02.0740:pep	0.551667	1.61066	0.19	NaN	NaN	10	10	10	52.8	52.8	52.8	12.454	0	91.489	1841700000	43	Tb927.2.6090:mRNA-p1 | transcript=Tb927.2.6090:mRNA | gene=Tb927.2.6090 | organism=Trypanosoma_brucei_brucei_TREU927 | gene_product=60S ribosomal protein L44 | transcript_product=60S ribosomal protein L44 | location=Tb927_02_v5.1:1099561-1099881(+) | prote	Tb927.2.6090:mRNA-p1;Tb927.11.3230:mRNA-p1	Tb927.2.6090:mRNA-p1;Tb927.11.3230:mRNA-p1	299	-1;-1			Tb927.11.3230;Tb927.2.6090	Tb927.11.3230:mRNA;Tb927.2.6090:mRNA
+	2.4801	6.58194	+	1.94945	8.71901		0.80875	-4.92772		0.335323	-0.555949	+	2.23607	-0.864979	1.82332	+	2.12435	-2.03044	4.6823	+	2.89844	2.91176	+	3.5296	1.79867	Tb927.11.4820;Tb927.10.14580	60S ribosomal protein L17, putative;60S ribosomal protein L17, putative	cytoplasm[patchy];cytoplasm[patchy],nucleolus	cytoplasm[patchy,75%],nucleolus[75%];cytoplasm[patchy],nucleolus[25%]	ribonucleoproteins	ribonucleoproteins 1	0	N/A;N/A	GO:0005840;GO:0015934	large ribosomal subunit;ribosome	GO:0003735	structural constituent of ribosome	GO:0006412	translation	GO:0005730;GO:0005737;GO:0022625	cytoplasm;cytosolic large ribosomal subunit;nucleolus	GO:0003735	structural constituent of ribosome	GO:0002181;GO:0006412	cytoplasmic translation;translation	0	0	0	332600	128080	65977	180960	203090	158070	192040	292700	328000	387960	31232	0	30553	109610	88526	91160	Tb927.11.4820;Tb927.10.14580	Tb11.02.2430,Tb11.02.2430:mRNA,Tb11.02.2430:pep;TRYP_x-61h03.q2kb185_314,Tb10.61.2090	0.551023	1.48924	0.26	NaN	NaN	5	5	5	34.3	34.3	34.3	19.105	0	84.311	571710000	73	Tb927.11.4820:mRNA-p1 | transcript=Tb927.11.4820:mRNA | gene=Tb927.11.4820 | organism=Trypanosoma_brucei_brucei_TREU927 | gene_product=60S ribosomal protein L17, putative | transcript_product=60S ribosomal protein L17, putative | location=Tb927_11_v5.1:138	Tb927.11.4820:mRNA-p1;Tb927.10.14580:mRNA-p1	Tb927.11.4820:mRNA-p1;Tb927.10.14580:mRNA-p1	128	-1;-1			Tb927.10.14580;Tb927.11.4820	Tb927.10.14580:mRNA;Tb927.11.4820:mRNA	60S ribosomal protein L17, putative;60S ribosomal protein L17, putative
+	2.10129	6.49204	+	2.48219	4.93543		4.38736	-10.4096		1.70407	-1.92438		0.737264	1.10189	0.377568	+	2.87069	-2.27011	#DIV/0!	+	1.67573	2.83571		1.10653	0.650456	Tb927.11.3600;Tb927.11.3590;Tb11.v5.1059	40S ribosomal protein S4, putative;40S ribosomal protein S4, putative;40S ribosomal protein S4, putative	cytoplasm[50%],nucleolus[50%,strong]		ribonucleoproteins	ribonucleoproteins 1	0	N/A;N/A;N/A	GO:0005840	ribosome	GO:0003723;GO:0003735;GO:0019843	RNA binding;rRNA binding;structural constituent of ribosome	GO:0006412	translation	GO:0005730;GO:0005737;GO:0005840;GO:0022627	cytoplasm;cytosolic small ribosomal subunit;nucleolus;ribosome	GO:0003723;GO:0003729;GO:0003735;GO:0044877	mRNA binding;protein-containing complex binding;RNA binding;structural constituent of ribosome	GO:0006412	translation	0	0	0	287030	93719	164810	0	361390	82603	103850	81233	72038	53577	0	0	0	33443	55509	43670	Tb927.11.3590;Tb927.11.3600;Tb11.v5.1059	Tb11.02.1085,Tb11.02.1085:mRNA,Tb11.02.1085:pep;Tb11.02.1090,Tb11.02.1090:mRNA,Tb11.02.1090:pep	0.642277	2.25313	0.23	NaN	NaN	16	16	16	53.8	53.8	53.8	30.644	0	64.243	539930000	69	Tb927.11.3600:mRNA-p1 | transcript=Tb927.11.3600:mRNA | gene=Tb927.11.3600 | organism=Trypanosoma_brucei_brucei_TREU927 | gene_product=40S ribosomal protein S4, putative | transcript_product=40S ribosomal protein S4, putative | location=Tb927_11_v5.1:10633	Tb927.11.3600:mRNA-p1;Tb927.11.3590:mRNA-p1;Tb11.v5.1059.1-p1	Tb927.11.3600:mRNA-p1;Tb927.11.3590:mRNA-p1;Tb11.v5.1059.1-p1	58	-1;-1;-1			Tb11.v5.1059;Tb927.11.3590;Tb927.11.3600	Tb11.v5.1059.1;Tb927.11.3590:mRNA;Tb927.11.3600:mRNA	40S ribosomal protein S4, putative
+	2.10656	6.8464		0.288621	2.86971		1.17468	-8.93629		1.00285	-8.21428		0.504838	1.43621	0.559935		0	0	#DIV/0!	+	3.58173	3.95994		0.674824	1.91539	Tb927.3.3320;Tb927.3.3310	60S ribosomal protein L13, putative;60S ribosomal protein L13, putative	nucleolus[strong,50%]	cytoplasm[patchy],nucleolus	nucleus	nucleus	0	N/A;N/A	GO:0005840	ribosome	GO:0003735	structural constituent of ribosome	GO:0006412	translation	GO:0005730;GO:0005737;GO:0005840;GO:0022625	cytoplasm;cytosolic large ribosomal subunit;nucleolus;ribosome	GO:0003723;GO:0003735	RNA binding;structural constituent of ribosome	N/A	N/A	0	0	0	683080	0	195090	0	215280	125150	193900	0	156940	142250	0	0	0	0	0	0	Tb927.3.3320;Tb927.3.3310	Tb03.3K10.390;Tb03.3K10.380	0.648613	3.1515	0.36	40.3	1.2799	9	9	9	38.5	38.5	38.5	25.427	0	85.765	356930000	59	Tb927.3.3320:mRNA-p1 | transcript=Tb927.3.3320:mRNA | gene=Tb927.3.3320 | organism=Trypanosoma_brucei_brucei_TREU927 | gene_product=60S ribosomal protein L13, putative | transcript_product=60S ribosomal protein L13, putative | location=Tb927_03_v5.1:851801	Tb927.3.3320:mRNA-p1;Tb927.3.3310:mRNA-p1	Tb927.3.3320:mRNA-p1;Tb927.3.3310:mRNA-p1	397	-1;-1			Tb927.3.3310;Tb927.3.3320	Tb927.3.3310:mRNA;Tb927.3.3320:mRNA	60S ribosomal protein L13, putative	N/A;N/A
+	2.34865	6.79053	+	2.36434	6.18103		0.47684	-4.98344		0.528819	-5.55656		0.828907	0.494397	0.68677		0.0906864	0.36303	0.441937	+	1.2403	3.16238	+	1.4408	2.70581	Tb927.9.12240;Tb927.9.12200	60S ribosomal subunit protein L31, putative;60S ribosomal subunit protein L31, putative	cytoplasm[patchy],nucleolus	cytoplasm[patchy]	unknown	ribonucleoproteins 1	0	N/A;N/A	GO:0005840	ribosome	GO:0003735	structural constituent of ribosome	GO:0006412	translation	GO:0005730;GO:0005737;GO:0005840;GO:0022625	cytoplasm;cytosolic large ribosomal subunit;nucleolus;ribosome	GO:0003735	structural constituent of ribosome	GO:0002181;GO:0006412	cytoplasmic translation;translation	0	0	0	351010	0	120840	53295	132220	144040	238920	106280	125630	121900	0	0	87870	38833	0	0	Tb927.9.12200;Tb927.9.12240	Tb09.211.3270,Tb09.211.3270:mRNA,Tb09.211.3270:pep,chr9contig211.tmp0370;Tb09.211.3280,Tb09.211.3280:mRNA,Tb09.211.3280:pep,chr9contig211.tmp0371	NaN	NaN	NaN	NaN	NaN	8	8	8	34	34	34	21.692	0	35.163	322060000	62	Tb927.9.12240:mRNA-p1 | transcript=Tb927.9.12240:mRNA | gene=Tb927.9.12240 | organism=Trypanosoma_brucei_brucei_TREU927 | gene_product=60S ribosomal subunit protein L31, putative | transcript_product=60S ribosomal subunit protein L31, putative | location=T	Tb927.9.12240:mRNA-p1;Tb927.9.12200:mRNA-p1	Tb927.9.12240:mRNA-p1;Tb927.9.12200:mRNA-p1	673	-1;-1			Tb927.9.12200;Tb927.9.12240	Tb927.9.12200:mRNA;Tb927.9.12240:mRNA	60S ribosomal subunit protein L31, putative
+	2.56562	6.72742		0.285127	2.63363	+	2.79051	8.49934	+	2.80777	7.72213	+	1.21672	2.34268	0.233928		0.451747	0.313175	0.777812		0.400834	0.373697		0.934742	-1.57242	Tb927.11.3070	ribosome assembly protein RRB1, putative		nucleolus,nucleus	unknown	unknown	0	N/A	N/A	N/A	GO:0005515	protein binding	N/A	N/A	GO:0005634;GO:0005730	nucleolus;nucleus	N/A	N/A	GO:0042254	ribosome biogenesis	0	0	0	0	0	0	0	212450	114230	185430	0	46049	73748	137980	171480	87439	109830	91263	107620	Tb927.11.3070	Tb11.02.0570,Tb11.02.0570:mRNA,Tb11.02.0570:pep	0.853168	1.28605	1.35	NaN	NaN	12	12	12	33.3	33.3	33.3	64.324	0	76.153	283700000	70	Tb927.11.3070:mRNA-p1 | transcript=Tb927.11.3070:mRNA | gene=Tb927.11.3070 | organism=Trypanosoma_brucei_brucei_TREU927 | gene_product=ribosome assembly protein RRB1, putative | transcript_product=ribosome assembly protein RRB1, putative | location=Tb927_1	Tb927.11.3070:mRNA-p1	Tb927.11.3070:mRNA-p1	296	-1			Tb927.11.3070	Tb927.11.3070:mRNA
	0.473094	3.50535		0.393896	3.01336		4.31347	-12.8322		1.32801	-9.15721		0.63633	0.525055	0.679446		0.00472298	0.0143328	#DIV/0!	+	2.77256	3.81307	+	1.35276	2.88898	Tb927.8.6160;Tb927.8.6150	40S ribosomal protein S8, putative;40S ribosomal protein S8, putative	nucleolus[strong],cytoplasm[patchy];cytoplasm[points],nucleolus	cytoplasm	ribonucleoproteins	ribonucleoproteins 1	0	N/A;N/A	GO:0005840	ribosome	GO:0003735	structural constituent of ribosome	GO:0006412	translation	GO:0005730;GO:0005737;GO:0005840;GO:0022627	cytoplasm;cytosolic small ribosomal subunit;nucleolus;ribosome	GO:0003735;GO:0042301	phosphate ion binding;structural constituent of ribosome	GO:0000462;GO:0006412	maturation of SSU-rRNA from tricistronic rRNA transcript (SSU-rRNA, 5.8S rRNA, LSU-rRNA);translation	807390	0	0	962290	225810	278880	49370	187520	98715	189260	104210	135750	83113	0	0	0	54994	0	0	Tb927.8.6150;Tb927.8.6160	Tb08.11J15.570;Tb08.11J15.560	NaN	NaN	NaN	NaN	NaN	7	7	7	39.1	39.1	39.1	24.937	0	206.21	581400000	72	Tb927.8.6160:mRNA-p1 | transcript=Tb927.8.6160:mRNA | gene=Tb927.8.6160 | organism=Trypanosoma_brucei_brucei_TREU927 | gene_product=40S ribosomal protein S8, putative | transcript_product=40S ribosomal protein S8, putative | location=Tb927_08_v5.1:1796603-	Tb927.8.6160:mRNA-p1;Tb927.8.6150:mRNA-p1	Tb927.8.6160:mRNA-p1;Tb927.8.6150:mRNA-p1	640	-1;-1			Tb927.8.6150;Tb927.8.6160	Tb927.8.6150:mRNA;Tb927.8.6160:mRNA	40S ribosomal protein S8, putative;40S ribosomal protein S8, putative
+	2.346	6.76032	+	2.25942	6.96136		2.56363	-1.85637		1.2271	-0.77721	+	2.57071	-0.584887	1.50424	+	2.7373	-1.07916	2.12204		0.763031	0.138347		1.11779	-0.355929	Tb927.10.4120;Tb927.10.4110;Tb927.10.4120	60S ribosomal protein L30;60S ribosomal protein L30;60S ribosomal protein L30	cytoplasm[patchy],nucleolus	cytoplasm[patchy]	ribonucleoproteins	nucleus	0	N/A;N/A;N/A	GO:0022625	cytosolic large ribosomal subunit	GO:0003723;GO:0003735	RNA binding;structural constituent of ribosome	N/A	N/A	GO:0005622;GO:0005730;GO:0005737;GO:0005840;GO:0022625	cytoplasm;cytosolic large ribosomal subunit;intracellular anatomical structure;nucleolus;ribosome	GO:0003723;GO:0003735	RNA binding;structural constituent of ribosome	GO:0006412;N/A	N/A;translation	0	0	0	394300	740930	473840	484380	157760	162590	151570	241690	256880	211310	139950	131650	158260	256420	343890	311870	Tb927.10.4120;Tb927.10.4110	TRYP_x-70a06.p2kb545_421,Tb10.70.3160,embl.383;TRYP_x-70a06.p2kb545_1097,Tb10.70.3170,embl.384	0.426835	1.28713	0.2	20.4	1.1464	9	9	9	75.2	75.2	75.2	11.512	0	129.7	1378400000	108	Tb927.10.4120.2:mRNA-p1 | transcript=Tb927.10.4120.2:mRNA | gene=Tb927.10.4120 | organism=Trypanosoma_brucei_brucei_TREU927 | gene_product=60S ribosomal protein L30 | transcript_product=60S ribosomal protein L30 | location=Tb927_10_v5.1:1082807-1083124(-)	Tb927.10.4120.2:mRNA-p1;Tb927.10.4110:mRNA-p1;Tb927.10.4120.1:mRNA-p1	Tb927.10.4120.2:mRNA-p1;Tb927.10.4110:mRNA-p1;Tb927.10.4120.1:mRNA-p1	168	-1;-1;-1			Tb927.10.4110;Tb927.10.4120;Tb927.10.4120	Tb927.10.4110:mRNA;Tb927.10.4120.1:mRNA;Tb927.10.4120.2:mRNA	60S ribosomal protein L30;60S ribosomal protein L30	N/A;N/A;N/A
+	2.26857	6.38464	+	2.107	6.70226		4.09786	-12.0965		1.2928	-1.86597		0.173129	0.21218	0.844813	+	3.24884	-2.16147	#DIV/0!	+	3.10349	3.79836		1.16051	0.76816	Tb927.9.15360	40S ribosomal protein S6, putative	nucleolus[strong],cytoplasm[patchy]	cytoplasm	unknown	unknown	0	N/A	GO:0005840	ribosome	GO:0003735	structural constituent of ribosome	GO:0006412	translation	GO:0005730;GO:0005737;GO:0005840;GO:0070565	cytoplasm;nucleolus;ribosome;telomere-telomerase complex	GO:0003729	mRNA binding	GO:0001558;GO:0006412;GO:0042127	regulation of cell growth;regulation of cell population proliferation;translation	0	0	0	661190	153740	179440	118180	208350	88785	156350	82170	150410	150530	0	0	0	65667	84052	68234	Tb927.9.15360	Tb09.244.2630,Tb09.244.2630:mRNA,Tb09.244.2630:pep,chr9contig244a01.tmp0263	NaN	NaN	NaN	NaN	NaN	8	8	4	35.2	35.2	22	28.476	0	65.239	397270000	51	Tb927.9.15360:mRNA-p1 | transcript=Tb927.9.15360:mRNA | gene=Tb927.9.15360 | organism=Trypanosoma_brucei_brucei_TREU927 | gene_product=40S ribosomal protein S6, putative | transcript_product=40S ribosomal protein S6, putative | location=Tb927_09_v5.1:23843	Tb927.9.15360:mRNA-p1	Tb927.9.15360:mRNA-p1	690	-1			Tb927.9.15360	Tb927.9.15360:mRNA	40S ribosomal protein S6, putative
+	2.47455	6.23905		0	0		0	0		0	0	+	3.46214	3.47727	0		0	0	#DIV/0!	+	4.41657	4.27127		0	0	Tb927.1.1120	ribosomal RNA-processing protein 8, putative	nucleolus[strong],nucleoplasm	nucleolus[strong],nucleoplasm	unknown	nucleus	0	N/A	N/A	N/A	GO:0008168	methyltransferase activity	GO:0006364;GO:0032259	methylation;rRNA processing	GO:0005634;GO:0005654;GO:0005730	nucleolus;nucleoplasm;nucleus	GO:0008168	methyltransferase activity	N/A	N/A	0	0	0	0	0	0	0	160100	155650	120540	0	0	0	0	0	0	0	0	0	Tb927.1.1120		1.04107	0.886493	1.4	35.5	2.6342	12	12	12	41.2	41.2	41.2	41.536	0	23.158	233100000	41	Tb927.1.1120:mRNA-p1 | transcript=Tb927.1.1120:mRNA | gene=Tb927.1.1120 | organism=Trypanosoma_brucei_brucei_TREU927 | gene_product=ribosomal RNA-processing protein 8, putative | transcript_product=ribosomal RNA-processing protein 8, putative | location=Tb	Tb927.1.1120:mRNA-p1	Tb927.1.1120:mRNA-p1	59	-1			Tb927.1.1120	Tb927.1.1120:mRNA	ribosomal RNA-processing protein 8, putative	6.7
+	1.89725	7.10883	+	2.43731	6.7573	+	2.86432	7.90436	+	3.56823	7.4853		0.662803	-0.313251	1.22777		0.946517	-0.31724	1.25147	+	1.63264	0.745151	+	1.96988	0.741162	Tb927.3.4360;Tb927.11.6140	40S ribosomal protein S15A, putative;40S ribosomal protein S15A, putative	cytoplasm[weak,points];endocytic	cytoplasm[patchy];nucleolus[50%],cytoplasm[50%,patchy],cytoplasm[weak,reticulated,50%]	ribonucleoproteins	ribonucleoproteins 1	0	N/A;N/A	GO:0005840	ribosome	GO:0003735	structural constituent of ribosome	GO:0006412	translation	GO:0000314;GO:0005730;GO:0005737;GO:0022627;GO:0030133	cytoplasm;cytosolic small ribosomal subunit;nucleolus;organellar small ribosomal subunit;transport vesicle	GO:0003735	structural constituent of ribosome	GO:0006412	translation	0	0	0	0	0	0	236010	110180	149950	171890	164080	201910	164430	93201	85369	75795	112250	88010	118070	Tb927.3.4360;Tb927.11.6140	Tb03.26J7.620;Tb11.02.4000,Tb11.02.4000:mRNA,Tb11.02.4000:pep,Tb11.212.0060	0.54753	1.88961	0.29	NaN	NaN	6	6	6	53.1	53.1	53.1	14.645	0	69.428	286360000	61	Tb927.3.4360:mRNA-p1 | transcript=Tb927.3.4360:mRNA | gene=Tb927.3.4360 | organism=Trypanosoma_brucei_brucei_TREU927 | gene_product=40S ribosomal protein S15A, putative | transcript_product=40S ribosomal protein S15A, putative | location=Tb927_03_v5.1:1223	Tb927.3.4360:mRNA-p1;Tb927.11.6140:mRNA-p1	Tb927.3.4360:mRNA-p1;Tb927.11.6140:mRNA-p1	318	-1;-1			Tb927.11.6140;Tb927.3.4360	Tb927.11.6140:mRNA;Tb927.3.4360:mRNA	40S ribosomal protein S15A, putative;40S ribosomal protein S15A, putative
+	1.7248	6.37436	+	2.50229	7.00957	+	2.7082	5.53914	+	3.53071	9.31199	+	3.22998	-1.349	2.53217	+	2.83191	-3.61102	12.8937	+	2.91983	2.14431		0.10409	-0.117716	Tb927.11.11830;Tb927.11.11820	40S ribosomal protein S17, putative;40S ribosomal protein S17, putative	cytoplasm[patchy,50%]	cytoplasm[patchy]	ribonucleoproteins	nucleus	0	N/A;N/A	GO:0005840	ribosome	GO:0003735	structural constituent of ribosome	GO:0006412	translation	GO:0005737;GO:0005840	cytoplasm;ribosome	GO:0003735	structural constituent of ribosome	GO:0006412	translation	0	0	0	0	0	0	509330	139040	147220	110740	354120	339290	311860	40764	24660	26100	613470	330670	235940	Tb927.11.11820;Tb927.11.11830	237.t00946,Tb11.01.3675,Tb11.01.3675:mRNA,Tb11.01.3675:pep;237.t00947,Tb11.01.3676,Tb11.01.3676:mRNA,Tb11.01.3676:pep	0.10295	1.59912	0.3	NaN	NaN	9	9	9	57	57	57	16.222	0	29.428	1291900000	118	Tb927.11.11830:mRNA-p1 | transcript=Tb927.11.11830:mRNA | gene=Tb927.11.11830 | organism=Trypanosoma_brucei_brucei_TREU927 | gene_product=40S ribosomal protein S17, putative | transcript_product=40S ribosomal protein S17, putative | location=Tb927_11_v5.1:	Tb927.11.11830:mRNA-p1;Tb927.11.11820:mRNA-p1	Tb927.11.11830:mRNA-p1;Tb927.11.11820:mRNA-p1	242	-1;-1			Tb927.11.11820;Tb927.11.11830	Tb927.11.11820:mRNA;Tb927.11.11830:mRNA	40S ribosomal protein S17, putative
+	1.79481	6.34048		0.141863	1.25692		4.7873	-10.7909		1.08037	-1.20527	+	1.28504	2.18714	0.252734		1.37927	-1.89929	#DIV/0!	+	3.07875	3.93114		0.257167	-0.546614	Tb927.9.3990;Tb927.9.3920	ribosomal protein S7, putative;ribosomal protein S7, putative	cytoplasm[patchy];cytoplasm[patchy],nucleolus[weak]	cytoplasm[patchy]	ribonucleoproteins	ribonucleoproteins 1	0	N/A;N/A	GO:0005840	ribosome	GO:0003735	structural constituent of ribosome	GO:0006412	translation	GO:0005737;GO:0005840;GO:0022627;GO:0032040	cytoplasm;cytosolic small ribosomal subunit;ribosome;small-subunit processome	GO:0003735	structural constituent of ribosome	GO:0006364;GO:0006412;GO:0042274	ribosomal small subunit biogenesis;rRNA processing;translation	0	0	0	166260	76827	70476	0	131230	110830	147290	40670	57732	0	0	0	0	65287	39304	28616	Tb927.9.3990;Tb927.9.3920	Tb09.160.2550,Tb09.160.2550:mRNA,Tb09.160.2550:pep,chr9contig160.tmp0216;Tb09.160.2490,Tb09.160.2490:mRNA,Tb09.160.2490:pep,chr9contig160.tmp0212	NaN	NaN	NaN	NaN	NaN	10	10	10	38.1	38.1	38.1	23.841	0	25.924	218320000	47	Tb927.9.3990:mRNA-p1 | transcript=Tb927.9.3990:mRNA | gene=Tb927.9.3990 | organism=Trypanosoma_brucei_brucei_TREU927 | gene_product=ribosomal protein S7, putative | transcript_product=ribosomal protein S7, putative | location=Tb927_09_v5.1:771263-771871(+)	Tb927.9.3990:mRNA-p1;Tb927.9.3920:mRNA-p1	Tb927.9.3990:mRNA-p1;Tb927.9.3920:mRNA-p1	699	-1;-1			Tb927.9.3920;Tb927.9.3990	Tb927.9.3920:mRNA;Tb927.9.3990:mRNA	ribosomal protein S7, putative;ribosomal protein S7, putative
+	2.50402	5.92167	+	2.14173	5.59284		0	0		0	0		0.925929	0.309303	0.801216		0	0	#DIV/0!	+	3.54078	3.9087	+	2.50203	2.64191	Tb927.9.13340	Nop53 (60S ribosomal biogenesis), putative	mitochondrion[50%],cytoplasm[weak,50%,reticulated]	nucleolus	unknown	nucleus	0	N/A	GO:0005654	nucleoplasm	N/A	N/A	N/A	N/A	GO:0005634;GO:0005730;GO:0005739	mitochondrion;nucleolus;nucleus	GO:0008097	5S rRNA binding	GO:0000027;GO:0006364	ribosomal large subunit assembly;rRNA processing	0	0	0	0	0	0	0	101820	142720	121550	92506	93701	107110	0	0	0	0	0	0	Tb927.9.13340	Tb09.211.4190,Tb09.211.4190:mRNA,Tb09.211.4190:pep,chr9contig211.tmp0465c	NaN	NaN	NaN	NaN	NaN	8	8	8	28.9	28.9	28.9	35.95	0	28.575	118950000	31	Tb927.9.13340:mRNA-p1 | transcript=Tb927.9.13340:mRNA | gene=Tb927.9.13340 | organism=Trypanosoma_brucei_brucei_TREU927 | gene_product=Nop53 (60S ribosomal biogenesis), putative | transcript_product=Nop53 (60S ribosomal biogenesis), putative | location=Tb9	Tb927.9.13340:mRNA-p1	Tb927.9.13340:mRNA-p1	679	-1			Tb927.9.13340	Tb927.9.13340:mRNA	Nop53 (60S ribosomal biogenesis), putative
+	2.78216	5.5703	+	1.94571	6.27253		0.331193	-2.83885		0.406109	1.83108		0.339025	-0.124685	1.08299	+	2.40569	-1.47112	4.07867	+	2.50949	1.97139		0.874845	0.419119	Tb927.9.6070;Tb927.10.11540	40S ribosomal protein S3, putative;40S ribosomal protein S3, putative	cytoplasm[patchy];cytoplasm[points]	mitochondrion,kinetoplast[region,strong];cytoplasm[patchy]	ribonucleoproteins	ribonucleoproteins 1	0	N/A;N/A	GO:0015935	small ribosomal subunit	GO:0003723;GO:0003735	RNA binding;structural constituent of ribosome	GO:0006412	translation	GO:0005634;GO:0005737;GO:0005739;GO:0020023;GO:0022627	cytoplasm;cytosolic small ribosomal subunit;kinetoplast;mitochondrion;nucleus	GO:0003676;GO:0003729;GO:0003735	mRNA binding;nucleic acid binding;structural constituent of ribosome	GO:0006412;GO:0042254	ribosome biogenesis;translation	0	0	0	0	110660	76556	39313	129410	94350	103270	109780	128990	115400	37696	0	28571	78441	117970	73870	Tb927.9.6070;Tb927.10.11540	Tb09.160.4450,Tb09.160.4450:mRNA,Tb09.160.4450:pep,chr9contig160.tmp0331;Tb10.26.0370	0.429962	1.72898	NaN	NaN	NaN	11	11	11	56.1	56.1	56.1	24.216	0	28.199	410870000	69	Tb927.9.6070:mRNA-p1 | transcript=Tb927.9.6070:mRNA | gene=Tb927.9.6070 | organism=Trypanosoma_brucei_brucei_TREU927 | gene_product=40S ribosomal protein S3, putative | transcript_product=40S ribosomal protein S3, putative | location=Tb927_09_v5.1:1008372-	Tb927.9.6070:mRNA-p1;Tb927.10.11540:mRNA-p1	Tb927.9.6070:mRNA-p1;Tb927.10.11540:mRNA-p1	97	-1;-1			Tb927.10.11540;Tb927.9.6070	Tb927.10.11540:mRNA;Tb927.9.6070:mRNA	40S ribosomal protein S3, putative;40S ribosomal protein S3, putative
+	2.46511	6.23073		0	0		0.731774	-5.65473		0.685938	-5.42424	+	3.23498	3.30108	0		0	0	#DIV/0!	+	1.95052	3.47408		0	0	Tb927.4.2180	60S ribosomal protein L35a, putative			ribonucleoproteins	ribonucleoproteins 1	0	N/A	GO:0005840	ribosome	GO:0003735	structural constituent of ribosome	GO:0006412	translation	GO:0022625	cytosolic large ribosomal subunit	GO:0003735	structural constituent of ribosome	GO:0002181;GO:0042273	cytoplasmic translation;ribosomal large subunit biogenesis	0	0	0	480000	0	0	0	111930	96183	102560	0	0	0	0	0	0	0	0	0	Tb927.4.2180	Tb04.1H19.150	0.425252	1.59323	0.41	39.7	1.333	3	3	3	20.1	20.1	20.1	17.021	0	30.075	138830000	21	Tb927.4.2180:mRNA-p1 | transcript=Tb927.4.2180:mRNA | gene=Tb927.4.2180 | organism=Trypanosoma_brucei_brucei_TREU927 | gene_product=60S ribosomal protein L35a, putative | transcript_product=60S ribosomal protein L35a, putative | location=Tb927_04_v5.1:5606	Tb927.4.2180:mRNA-p1	Tb927.4.2180:mRNA-p1	436	-1			Tb927.4.2180	Tb927.4.2180:mRNA		N/A
+	2.17733	6.05744		0	0		0	0		0	0	+	3.3642	3.42301	0		0	0	#DIV/0!	+	4.11764	3.48853		0	0	Tb927.11.15900;Tb927.11.15880	60S ribosomal protein L27, putative;60S ribosomal protein L27, putative	cytoplasm[patchy],nucleolus;cytoplasm[patchy]	nucleolus,cytoplasm[patchy]	unknown	ribonucleoproteins 1	0	N/A;N/A	GO:0005840	ribosome	GO:0003735	structural constituent of ribosome	GO:0006412	translation	GO:0005730;GO:0005737;GO:0005840;GO:0022625	cytoplasm;cytosolic large ribosomal subunit;nucleolus;ribosome	GO:0003735	structural constituent of ribosome	GO:0006412	translation	0	0	0	0	0	0	0	68982	110130	93206	0	0	0	0	0	0	0	0	0	Tb927.11.15880;Tb927.11.15900	Tb11.01.7535,Tb11.01.7535:mRNA,Tb11.01.7535:pep;Tb11.01.7545,Tb11.01.7545:mRNA,Tb11.01.7545:pep	0.0451879	1.58576	0.2	NaN	NaN	7	7	7	41.4	41.4	41.4	15.581	0	11.401	155150000	26	Tb927.11.15900:mRNA-p1 | transcript=Tb927.11.15900:mRNA | gene=Tb927.11.15900 | organism=Trypanosoma_brucei_brucei_TREU927 | gene_product=60S ribosomal protein L27, putative | transcript_product=60S ribosomal protein L27, putative | location=Tb927_11_v5.1:	Tb927.11.15900:mRNA-p1;Tb927.11.15880:mRNA-p1	Tb927.11.15900:mRNA-p1;Tb927.11.15880:mRNA-p1	278	-1;-1			Tb927.11.15880;Tb927.11.15900	Tb927.11.15880:mRNA;Tb927.11.15900:mRNA	60S ribosomal protein L27, putative;60S ribosomal protein L27, putative
+	2.07082	6.2841	+	1.77059	5.58603		0	0		0.0414906	0.427691		0.00226201	-0.00156085	0.985936		0.826346	-1.55887	#DIV/0!	+	2.13502	3.3706		0.926734	1.99748	Tb927.10.14710;Tb927.10.14600	40S ribosomal protein S2, putative;40S ribosomal protein S2, putative	cytoplasm[patchy]	cytoplasm[patchy]	ribonucleoproteins	ribonucleoproteins 1	0	N/A;N/A	GO:0005840;GO:0015935	ribosome;small ribosomal subunit	GO:0003723;GO:0003735	RNA binding;structural constituent of ribosome	GO:0006412	translation	GO:0005622;GO:0005737;GO:0005840;GO:0022627	cytoplasm;cytosolic small ribosomal subunit;intracellular anatomical structure;ribosome	GO:0003735	structural constituent of ribosome	GO:0006412	translation	0	0	0	0	0	0	0	114780	72704	79726	93908	93635	75909	0	0	0	0	0	86233	Tb927.10.14600;Tb927.10.14710	TRYP_x-61h03.q2kb185_310,Tb10.61.2070;TRYP_x-61h03.q2kb185_295,Tb10.61.1960	0.622534	2.03937	0.29	24.3	1.2217	9	9	9	41.4	41.4	41.4	28.642	0	14.961	154080000	49	Tb927.10.14710:mRNA-p1 | transcript=Tb927.10.14710:mRNA | gene=Tb927.10.14710 | organism=Trypanosoma_brucei_brucei_TREU927 | gene_product=40S ribosomal protein S2, putative | transcript_product=40S ribosomal protein S2, putative | location=Tb927_10_v5.1:35	Tb927.10.14710:mRNA-p1;Tb927.10.14600:mRNA-p1	Tb927.10.14710:mRNA-p1;Tb927.10.14600:mRNA-p1	129	-1;-1			Tb927.10.14600;Tb927.10.14710	Tb927.10.14600:mRNA;Tb927.10.14710:mRNA	40S ribosomal protein S2, putative	N/A;N/A
+	2.07367	6.01896		0.151074	-1.42399		0.77012	-6.38588		0.592977	-5.43049	+	1.78258	2.32602	0.142295		0	0	#DIV/0!	+	3.25318	3.77525		0.0922545	0.216293	Tb927.8.1340;Tb927.8.1330	60S ribosomal protein L7a, putative;60S ribosomal protein L7a, putative	cytoplasm[patchy],nucleolus;cytoplasm[patchy],nucleolus	cytoplasm[patchy],nucleolus	ribonucleoproteins	ribonucleoproteins 1	0	N/A;N/A	N/A	N/A	N/A	N/A	N/A	N/A	GO:0005730;GO:0005737;GO:0005840;GO:0022625	cytoplasm;cytosolic large ribosomal subunit;nucleolus;ribosome	GO:0003723;GO:0003729;GO:0003735	mRNA binding;RNA binding;structural constituent of ribosome	GO:0000470;GO:0006412	maturation of LSU-rRNA;translation	0	0	0	905250	0	0	0	96343	87431	67627	35773	0	0	0	0	0	0	0	0	Tb927.8.1340;Tb927.8.1330	Tb08.29O4.590;Tb08.29O4.580	0.649976	2.9216	0.34	19.4	1.2644	8	8	8	27.2	27.2	27.2	30.879	0	21.465	191540000	31	Tb927.8.1340:mRNA-p1 | transcript=Tb927.8.1340:mRNA | gene=Tb927.8.1340 | organism=Trypanosoma_brucei_brucei_TREU927 | gene_product=60S ribosomal protein L7a, putative | transcript_product=60S ribosomal protein L7a, putative | location=Tb927_08_v5.1:429328	Tb927.8.1340:mRNA-p1;Tb927.8.1330:mRNA-p1	Tb927.8.1340:mRNA-p1;Tb927.8.1330:mRNA-p1	596	-1;-1			Tb927.8.1330;Tb927.8.1340	Tb927.8.1330:mRNA;Tb927.8.1340:mRNA	60S ribosomal protein L7a, putative;60S ribosomal protein L7a, putative	N/A;N/A
	0.358633	3.11674		0.0991894	-0.941534		3.16138	-11.0594		3.15906	-10.847		0.207174	0.93009	0.210232		0	0	#DIV/0!	+	1.40098	2.90752		0.586358	0.771565	Tb927.7.5020;Tb927.7.5000;Tb11.v5.0182;Tb11.v5.0181	60S ribosomal protein L19, putative;60S ribosomal protein L19, putative;60S ribosomal protein L19, putative;60S ribosomal protein L19, putative	cytoplasm[patchy],nucleolus,nucleolus[strong,<10%];cytoplasm		unknown	nucleus	0	N/A;N/A;N/A;N/A	GO:0005840;GO:0022625	cytosolic large ribosomal subunit;ribosome	GO:0003723;GO:0003735	RNA binding;structural constituent of ribosome	GO:0006412	translation	GO:0005730;GO:0005737;GO:0022625	cytoplasm;cytosolic large ribosomal subunit;nucleolus	GO:0003723;GO:0003735	RNA binding;structural constituent of ribosome	GO:0006412;GO:0042254	ribosome biogenesis;translation	0	0	0	786710	58814	211460	0	110870	0	124950	0	49577	0	0	0	0	0	0	0	Tb927.7.5000;Tb927.7.5020;Tb11.v5.0181;Tb11.v5.0182	Tb07.27E10.170;Tb07.27E10.210	0.604962	1.58335	0.36	28.5	1.2802	7	7	7	21.5	21.5	21.5	29.408	0	38.727	287960000	31	Tb927.7.5020:mRNA-p1 | transcript=Tb927.7.5020:mRNA | gene=Tb927.7.5020 | organism=Trypanosoma_brucei_brucei_TREU927 | gene_product=60S ribosomal protein L19, putative | transcript_product=60S ribosomal protein L19, putative | location=Tb927_07_v5.1:132559	Tb927.7.5020:mRNA-p1;Tb927.7.5000:mRNA-p1;Tb11.v5.0182.1-p1;Tb11.v5.0181.1-p1	Tb927.7.5020:mRNA-p1;Tb927.7.5000:mRNA-p1;Tb11.v5.0182.1-p1;Tb11.v5.0181.1-p1	16	-1;-1;-1;-1			Tb11.v5.0181;Tb11.v5.0182;Tb927.7.5000;Tb927.7.5020	Tb11.v5.0181.1;Tb11.v5.0182.1;Tb927.7.5000:mRNA;Tb927.7.5020:mRNA	60S ribosomal protein L19, putative;60S ribosomal protein L19, putative	N/A;N/A
+	2.21883	4.52485		0.127601	-1.255		1.13926	-7.97223		1.0635	-8.13885		0.491018	0.937669	0.506187		0	0	#DIV/0!	+	2.52322	2.21229		0.307066	0.853935	Tb927.9.15170;Tb927.9.15110	60S ribosomal protein L5, putative;60S ribosomal protein L5, putative	cytoplasm[patchy],nucleolus		ribonucleoproteins	unknown	0	N/A;N/A	GO:0005840	ribosome	GO:0003735;GO:0008097	5S rRNA binding;structural constituent of ribosome	GO:0006412	translation	GO:0005730;GO:0005737;GO:0005840;GO:0022625	cytoplasm;cytosolic large ribosomal subunit;nucleolus;ribosome	GO:0003723;GO:0003735;GO:0005515;GO:0008097;GO:0044877	5S rRNA binding;protein binding;protein-containing complex binding;RNA binding;structural constituent of ribosome	GO:0000027;GO:0006412;GO:0042255	ribosomal large subunit assembly;ribosome assembly;translation	0	0	0	360780	0	104110	0	45341	38803	68993	0	77516	0	0	0	0	0	0	0	Tb927.9.15110;Tb927.9.15170	Tb09.244.2740,Tb09.244.2740:mRNA,Tb09.244.2740:pep,chr9contig244a01.tmp0274;Tb09.244.2730,Tb09.244.2730:mRNA,Tb09.244.2730:pep,Tb927.9.15150,Tb927.9.15150:mRNA,Tb927.9.15150:pep,chr9contig244a01.tmp0273	NaN	NaN	NaN	NaN	NaN	6	6	6	16.6	16.6	16.6	34.636	0	12.458	161200000	31	Tb927.9.15170:mRNA-p1 | transcript=Tb927.9.15170:mRNA | gene=Tb927.9.15170 | organism=Trypanosoma_brucei_brucei_TREU927 | gene_product=60S ribosomal protein L5, putative | transcript_product=60S ribosomal protein L5, putative | location=Tb927_09_v5.1:23604	Tb927.9.15170:mRNA-p1;Tb927.9.15110:mRNA-p1	Tb927.9.15170:mRNA-p1;Tb927.9.15110:mRNA-p1	689	-1;-1			Tb927.9.15110;Tb927.9.15170	Tb927.9.15110:mRNA;Tb927.9.15170:mRNA	60S ribosomal protein L5, putative
	0.0109449	-0.122393	+	3.02143	6.66487		0	0		0	0		0.893475	-1.80363	3.18828		0	0	#DIV/0!		0.642351	1.55861	+	3.1615	3.38197	Tb927.11.9730;Tb927.10.12680	60S ribosomal protein L34, putative;60S ribosomal protein L34, putative		cytoplasm[patchy],nucleolus;cytoplasm[reticulated,points]	nucleus	unknown	0	N/A;N/A	GO:0005840	ribosome	GO:0003735	structural constituent of ribosome	GO:0006412	translation	GO:0005730;GO:0005737;GO:0005840;GO:0022625	cytoplasm;cytosolic large ribosomal subunit;nucleolus;ribosome	GO:0003735	structural constituent of ribosome	GO:0006412;GO:0042254	ribosome biogenesis;translation	0	0	0	0	0	0	0	0	0	129220	134660	124820	152510	0	0	0	0	0	0	Tb927.11.9730;Tb927.10.12680	Tb11.01.1480,Tb11.01.1480:mRNA,Tb11.01.1480:pep;Tb10.389.0910	0.560538	1.8936	0.15	NaN	NaN	3	3	3	15.3	15.3	15.3	19.336	0	7.2232	342760000	26	Tb927.11.9730:mRNA-p1 | transcript=Tb927.11.9730:mRNA | gene=Tb927.11.9730 | organism=Trypanosoma_brucei_brucei_TREU927 | gene_product=60S ribosomal protein L34, putative | transcript_product=60S ribosomal protein L34, putative | location=Tb927_11_v5.1:263	Tb927.11.9730:mRNA-p1;Tb927.10.12680:mRNA-p1	Tb927.11.9730:mRNA-p1;Tb927.10.12680:mRNA-p1	106	-1;-1			Tb927.10.12680;Tb927.11.9730	Tb927.10.12680:mRNA;Tb927.11.9730:mRNA
	0.21012	1.69549		0	0		0	0		0	0		0.58639	1.00209	0		0	0	#DIV/0!	+	1.35371	1.74483		0	0	Tb927.11.6510;Tb927.11.6500	40S ribosomal protein S21, putative;40S ribosomal protein S21, putative	cytoplasm;cytoplasm		ribonucleoproteins	ribonucleoproteins 1	0	N/A;N/A	GO:0005840	ribosome	GO:0003735	structural constituent of ribosome	GO:0006412	translation	GO:0005737;GO:0005840;GO:0022627	cytoplasm;cytosolic small ribosomal subunit;ribosome	GO:0003735	structural constituent of ribosome	GO:0000447;GO:0000461;GO:0006412;GO:0010608	endonucleolytic cleavage in ITS1 to separate SSU-rRNA from 5.8S rRNA and LSU-rRNA from tricistronic rRNA transcript (SSU-rRNA, 5.8S rRNA, LSU-rRNA);endonucleolytic cleavage to generate mature 3'-end of SSU-rRNA from (SSU-rRNA, 5.8S rRNA, LSU-rRNA);posttranscriptional regulation of gene expression;tr;translation	0	0	0	0	0	0	0	0	49965	63917	0	0	0	0	0	0	0	0	0	Tb927.11.6510;Tb927.11.6500	Tb11.02.4360,Tb11.02.4360:mRNA,Tb11.02.4360:pep;Tb11.02.4350,Tb11.02.4350:mRNA,Tb11.02.4350:pep	0.511374	0.762388	0.27	NaN	NaN	3	3	3	25.8	25.8	25.8	21.118	0	3.3163	48446000	10	Tb927.11.6510:mRNA-p1 | transcript=Tb927.11.6510:mRNA | gene=Tb927.11.6510 | organism=Trypanosoma_brucei_brucei_TREU927 | gene_product=40S ribosomal protein S21, putative | transcript_product=40S ribosomal protein S21, putative | location=Tb927_11_v5.1:183	Tb927.11.6510:mRNA-p1;Tb927.11.6500:mRNA-p1	Tb927.11.6510:mRNA-p1;Tb927.11.6500:mRNA-p1	327	-1;-1			Tb927.11.6500;Tb927.11.6510	Tb927.11.6500:mRNA;Tb927.11.6510:mRNA	40S ribosomal protein S21, putative;40S ribosomal protein S21, putative
	0.260372	2.12364		0.20887	1.7746		0	0		0	0		0.109149	0.248703	0.679931		0	0	#DIV/0!		0.888502	1.26654		0.970707	1.16687	Tb927.5.1610;Tb927.4.3550	60S ribosomal protein L13a, putative;60S ribosomal protein L13a, putative	cytoplasm[patchy],nucleolus;cytoplasm[patchy],nucleolus	cytoplasm[patchy],nucleolus[50%]	ribonucleoproteins	ribonucleoproteins 1	0	N/A;N/A	GO:0005840;GO:0015934	large ribosomal subunit;ribosome	GO:0003735	structural constituent of ribosome	GO:0006412	translation	GO:0005730;GO:0005737;GO:0005840;GO:0015934;GO:0022625	cytoplasm;cytosolic large ribosomal subunit;large ribosomal subunit;nucleolus;ribosome	GO:0003729;GO:0003735	mRNA binding;structural constituent of ribosome	GO:0006412;GO:0017148	negative regulation of translation;translation	0	0	0	0	0	0	0	52335	0	48334	39720	28728	0	0	0	0	0	0	0	Tb927.5.1610;Tb927.4.3550	Tb05.30H13.890;Tb04.26G5.360	0.627899	1.68376	0.2	26	1.1506	4	4	4	18.9	18.9	18.9	25.711	0	6.3146	72783000	21	Tb927.5.1610:mRNA-p1 | transcript=Tb927.5.1610:mRNA | gene=Tb927.5.1610 | organism=Trypanosoma_brucei_brucei_TREU927 | gene_product=60S ribosomal protein L13a, putative | transcript_product=60S ribosomal protein L13a, putative | location=Tb927_05_v5.1:5681	Tb927.5.1610:mRNA-p1;Tb927.4.3550:mRNA-p1	Tb927.5.1610:mRNA-p1;Tb927.4.3550:mRNA-p1	444	-1;-1			Tb927.4.3550;Tb927.5.1610	Tb927.4.3550:mRNA;Tb927.5.1610:mRNA	60S ribosomal protein L13a, putative;60S ribosomal protein L13a, putative	N/A;N/A
	0.282548	2.25123		0	0		0	0		0	0		0.91969	1.55652	0		0	0	#DIV/0!		0.437107	1.03717		0	0	Tb927.11.14130;Tb927.10.3840	60S ribosomal protein L18a, putative;ribosomal protein L18, putative	cytoplasm,nucleolus;cytoplasm[patchy],nucleolus	cytoplasm[patchy],nucleolus	ribonucleoproteins	ribonucleoproteins 1	0	N/A;N/A	GO:0005840	ribosome	GO:0003735	structural constituent of ribosome	GO:0006412	translation	GO:0005730;GO:0005737;GO:0005840;GO:0022625	cytoplasm;cytosolic large ribosomal subunit;nucleolus;ribosome	GO:0003729;GO:0003735	mRNA binding;structural constituent of ribosome	GO:0006412	translation	0	0	0	0	0	0	0	58080	32370	0	0	0	0	0	0	0	0	0	0	Tb927.11.14130;Tb927.10.3840	Tb11.01.5720,Tb11.01.5720:mRNA,Tb11.01.5720:pep;TRYP_x-70a06.p2kb545_470,Tb10.70.3510	0.528793	1.64468	0.15	NaN	NaN	8	8	8	50.3	50.3	50.3	20.904	0	10.803	100180000	30	Tb927.11.14130:mRNA-p1 | transcript=Tb927.11.14130:mRNA | gene=Tb927.11.14130 | organism=Trypanosoma_brucei_brucei_TREU927 | gene_product=ribosomal protein L18, putative | transcript_product=ribosomal protein L18, putative | location=Tb927_11_v5.1:3745050-	Tb927.11.14130:mRNA-p1;Tb927.10.3840:mRNA-p1	Tb927.11.14130:mRNA-p1;Tb927.10.3840:mRNA-p1	166	-1;-1			Tb927.10.3840;Tb927.11.14130	Tb927.10.3840:mRNA;Tb927.11.14130:mRNA	60S ribosomal protein L18a, putative;ribosomal protein L18, putative
	0.0249509	0.24989		0.0559169	-0.59898		3.94549	-10.8206		4.08536	-10.988		0.0163283	0.0661818	1.1061		0	0	#DIV/0!	+	1.28472	1.87143		0.877125	2.05568	Tb927.6.720;Tb927.11.11230	60S ribosomal protein L14, putative;40S ribosomal protein L14, putative	cytoplasm[patchy],nucleolus;cytoplasm[patchy],nucleolus	nucleolus,cytoplasm[patchy]	ribonucleoproteins	ribonucleoproteins 1	0	N/A;N/A	GO:0005840	ribosome	GO:0003723;GO:0003735	RNA binding;structural constituent of ribosome	GO:0006412	translation	GO:0005730;GO:0005737;GO:0005840;GO:0022625	cytoplasm;cytosolic large ribosomal subunit;nucleolus;ribosome	GO:0003723;GO:0003735	RNA binding;structural constituent of ribosome	GO:0006412;GO:0042273	ribosomal large subunit biogenesis;translation	0	0	0	454330	113120	116850	0	78773	0	0	87131	0	0	0	0	0	0	0	0	Tb927.6.720;Tb927.11.11230	Tb06.3D8.630;Tb11.01.3020,Tb11.01.3020:mRNA,Tb11.01.3020:pep	0.54935	1.71993	0.28	22.9	1.2106	6	6	6	24.9	24.9	24.9	21.443	0	17.892	187970000	26	Tb927.6.720:mRNA-p1 | transcript=Tb927.6.720:mRNA | gene=Tb927.6.720 | organism=Trypanosoma_brucei_brucei_TREU927 | gene_product=40S ribosomal protein L14, putative | transcript_product=40S ribosomal protein L14, putative | location=Tb927_06_v5.1:298195-29	Tb927.6.720:mRNA-p1;Tb927.11.11230:mRNA-p1	Tb927.6.720:mRNA-p1;Tb927.11.11230:mRNA-p1	233	-1;-1			Tb927.11.11230;Tb927.6.720	Tb927.11.11230:mRNA;Tb927.6.720:mRNA	60S ribosomal protein L14, putative;40S ribosomal protein L14, putative	N/A;N/A
	0.239483	1.67915		0	0		0	0		0	0		1.02602	1.21818	0		0	0	#DIV/0!	+	1.1369	1.23608		0	0	Tb927.10.920	Ribosomal protein L1p/L10e family, putative	nucleolus	nucleolus	nucleus	nucleus	0	N/A	N/A	N/A	N/A	N/A	N/A	N/A	GO:0005634;GO:0005730	nucleolus;nucleus	N/A	N/A	N/A	N/A	0	0	0	0	0	0	0	0	26172	32722	0	0	0	0	0	0	0	0	0	Tb927.10.920	TRYP_x-70a06.p2kb545_996,Tb10.70.7230	0.953486	1.53599	1.81	33.7	3.5115	7	7	7	26.9	26.9	26.9	32.531	0	5.8739	25744000	11	Tb927.10.920:mRNA-p1 | transcript=Tb927.10.920:mRNA | gene=Tb927.10.920 | organism=Trypanosoma_brucei_brucei_TREU927 | gene_product=Ribosomal protein L1p/L10e family, putative | transcript_product=Ribosomal protein L1p/L10e family, putative | location=Tb92	Tb927.10.920:mRNA-p1	Tb927.10.920:mRNA-p1	215	-1			Tb927.10.920	Tb927.10.920:mRNA	Ribosomal protein L1p/L10e family, putative	2.25
	0.10192	-0.938093		0	0		0.704509	-4.75335		0.791849	-5.05682		0.844393	0.946001	0		0	0	#DIV/0!		0.948998	1.19365		0	0	Tb927.11.4300;Tb927.10.9880	60S ribosomal protein L18, putative;60S ribosomal protein L18, putative	cytoplasm[patchy],nucleolus	nucleolus,cytoplasm[patchy]	nucleus	ribonucleoproteins 1	0	N/A;N/A	GO:0005840	ribosome	GO:0003735	structural constituent of ribosome	GO:0006412	translation	GO:0005622;GO:0005730;GO:0005737;GO:0005840;GO:0022625	cytoplasm;cytosolic large ribosomal subunit;intracellular anatomical structure;nucleolus;ribosome	GO:0003723;GO:0003735	RNA binding;structural constituent of ribosome	GO:0006412	translation	0	0	0	148890	0	0	0	48298	0	0	0	0	0	0	0	0	0	0	0	Tb927.11.4300;Tb927.10.9880	TRYP_xi-1013a02.q1k_74,Tb11.02.1840,Tb11.02.1840:mRNA,Tb11.02.1840:pep;TRYPtp6k15-3d06.p1c_64,Tb10.6k15.0410	0.468422	3.03579	0.47	NaN	NaN	4	4	4	24.4	24.4	24.4	21.874	0	6.0654	33089000	11	Tb927.11.4300:mRNA-p1 | transcript=Tb927.11.4300:mRNA | gene=Tb927.11.4300 | organism=Trypanosoma_brucei_brucei_TREU927 | gene_product=60S ribosomal protein L18, putative | transcript_product=60S ribosomal protein L18, putative | location=Tb927_11_v5.1:125	Tb927.11.4300:mRNA-p1;Tb927.10.9880:mRNA-p1	Tb927.11.4300:mRNA-p1;Tb927.10.9880:mRNA-p1	220	-1;-1			Tb927.10.9880;Tb927.11.4300	Tb927.10.9880:mRNA;Tb927.11.4300:mRNA	60S ribosomal protein L18, putative
	0	0	+	2.64292	6.73854		0	0	+	2.81796	7.50753	+	2.22211	-3.0249	#DIV/0!	+	2.25063	-3.4288	#DIV/0!		0	0		0.170047	0.278339	Tb927.9.2020	60S ribosomal protein L38, putative		cytoplasm[patchy,75%],nucleolus[75%]	unknown	unknown	0	N/A	GO:0005840	ribosome	GO:0003735	structural constituent of ribosome	GO:0006412	translation	GO:0005730;GO:0005737;GO:0005840;GO:0022625	cytoplasm;cytosolic large ribosomal subunit;nucleolus;ribosome	GO:0003735	structural constituent of ribosome	GO:0006412;GO:0022618	ribonucleoprotein complex assembly;translation	0	0	0	0	0	0	0	0	0	0	158990	118870	151600	0	0	0	51336	201470	155290	Tb927.9.2020	229.t01444,Tb09.160.0815,Tb09.160.0815:mRNA,Tb09.160.0815:pep	NaN	NaN	NaN	NaN	NaN	7	5	5	43.9	30.5	30.5	9.5002	0	9.7161	518110000	37	Tb927.9.2020:mRNA-p1 | transcript=Tb927.9.2020:mRNA | gene=Tb927.9.2020 | organism=Trypanosoma_brucei_brucei_TREU927 | gene_product=60S ribosomal protein L38, putative | transcript_product=60S ribosomal protein L38, putative | location=Tb927_09_v5.1:455293	Tb927.9.2020:mRNA-p1	Tb927.9.2020:mRNA-p1	694	-1			Tb927.9.2020	Tb927.9.2020:mRNA
	0	0		0.163691	-1.3973		0	0		0.116756	1.08022		0.800565	-0.72005	#DIV/0!		0.678346	-1.36993	#DIV/0!		0	0		0.155805	-0.572324	Tb927.11.7685;Tb927.11.7675	ribosomal protein S10p/S20;ribosomal protein S10p/S20	cytoplasm[patchy]	cytoplasm[patchy]	unknown	unknown	0	N/A;N/A	GO:0005840;GO:0015935	ribosome;small ribosomal subunit	GO:0003735	structural constituent of ribosome	GO:0006412	translation	GO:0005737;N/A	cytoplasm;N/A	N/A	N/A	N/A	N/A	0	0	0	0	0	0	0	0	0	0	41966	0	0	0	0	0	0	0	93536	Tb927.11.7675;Tb927.11.7685	NCDS.Tb927.11.7675	NaN	NaN	NaN	NaN	NaN	1	1	1	8.5	8.5	8.5	13.354	0.0061681	1.4636	83720000	13	Tb927.11.7685:mRNA-p1 | transcript=Tb927.11.7685:mRNA | gene=Tb927.11.7685 | organism=Trypanosoma_brucei_brucei_TREU927 | gene_product=ribosomal protein S10p/S20 | transcript_product=ribosomal protein S10p/S20 | location=Tb927_11_v5.1:2176931-2177284(-) |	Tb927.11.7685:mRNA-p1;Tb927.11.7675:mRNA-p1	Tb927.11.7685:mRNA-p1;Tb927.11.7675:mRNA-p1	340	-1;-1			Tb927.11.7675;Tb927.11.7685	Tb927.11.7675:mRNA;Tb927.11.7685:mRNA	ribosomal protein S10p/S20
	0	0		0	0		0	0		0.603612	4.02654		0	0	#DIV/0!		0.437691	-1.12516	#DIV/0!		0	0	+	2.36529	-2.20252	Tb927.10.5370;Tb927.10.5360	40S ribosomal protein S10, putative;40S ribosomal protein S10, putative		cytoplasm[patchy];cytoplasm[points]	ribonucleoproteins	ribonucleoproteins 1	0	N/A;N/A	N/A	N/A	N/A	N/A	N/A	N/A	GO:0005737;GO:0022627	cytoplasm;cytosolic small ribosomal subunit	GO:0003723;GO:0003729;GO:0003735;GO:0042301	mRNA binding;phosphate ion binding;RNA binding;structural constituent of ribosome	GO:0000028;GO:0006412;GO:0010608	posttranscriptional regulation of gene expression;ribosomal small subunit assembly;translation	0	0	0	0	0	0	0	0	0	0	0	0	0	0	0	0	0	52213	47062	Tb927.10.5360;Tb927.10.5370	TRYP_x-70a06.p2kb545_230,Tb10.70.1690;TRYP_x-70a06.p2kb545_228,Tb10.70.1670	0.492107	1.67773	0.16	23	1.1189	5	5	5	31.4	31.4	31.4	19.285	0	7.542	86233000	14	Tb927.10.5370:mRNA-p1 | transcript=Tb927.10.5370:mRNA | gene=Tb927.10.5370 | organism=Trypanosoma_brucei_brucei_TREU927 | gene_product=40S ribosomal protein S10, putative | transcript_product=40S ribosomal protein S10, putative | location=Tb927_10_v5.1:134	Tb927.10.5370:mRNA-p1;Tb927.10.5360:mRNA-p1	Tb927.10.5370:mRNA-p1;Tb927.10.5360:mRNA-p1	175	-1;-1			Tb927.10.5360;Tb927.10.5370	Tb927.10.5360:mRNA;Tb927.10.5370:mRNA		N/A;N/A
	0	0	+	2.6051	7.66978		0	0		0.144054	1.26071	+	2.75703	-4.3832	#DIV/0!		0.284472	-0.849553	#DIV/0!		0	0	+	1.51159	4.26759	Tb927.11.10030;Tb927.11.10025	60S ribosomal protein L29, putative;60S ribosomal protein L29, putative	cytoplasm[patchy],nucleolus[25%]		ribonucleoproteins	nucleus	0	N/A;N/A	GO:0005840	ribosome	GO:0003735	structural constituent of ribosome	GO:0006412	translation	GO:0005737;GO:0005840;GO:0022625	cytoplasm;cytosolic large ribosomal subunit;ribosome	GO:0003735	structural constituent of ribosome	GO:0002181;GO:0006412	cytoplasmic translation;translation	0	0	0	0	0	0	91211	0	0	0	568250	266670	240750	0	0	0	0	0	96736	Tb927.11.10030;Tb927.11.10025	Tb11.01.1790,Tb11.01.1790:mRNA,Tb11.01.1790:pep;NTCDS.Tb11.NT.118,Tb11.NT.118_2	0.436372	2.18967	0.3	NaN	NaN	5	5	5	53.5	53.5	53.5	8.2224	0	65.934	227330000	30	Tb927.11.10030:mRNA-p1 | transcript=Tb927.11.10030:mRNA | gene=Tb927.11.10030 | organism=Trypanosoma_brucei_brucei_TREU927 | gene_product=60S ribosomal protein L29, putative | transcript_product=60S ribosomal protein L29, putative | location=Tb927_11_v5.1:	Tb927.11.10030:mRNA-p1;Tb927.11.10025:mRNA-p1	Tb927.11.10030:mRNA-p1;Tb927.11.10025:mRNA-p1	221	-1;-1			Tb927.11.10025;Tb927.11.10030	Tb927.11.10025:mRNA;Tb927.11.10030:mRNA	60S ribosomal protein L29, putative
+	3.58222	10.8899	+	2.87525	10.7056		4.54627	-14.9007		1.71621	-1.82985	+	2.85956	0.895538	0.5403	+	4.41647	-6.08782	#DIV/0!	+	5.0366	8.54001	+	2.43483	1.92972	Tb927.10.6370;Tb927.10.220	60S ribosomal protein L37a, putative;60S ribosomal proteins L37, putative	nucleolus	cytoplasm[patchy];cytoplasm[reticulated,points],cytoplasm[patchy,strong,<10%],nucleolus[<10%]	ribonucleoproteins	ribonucleoproteins 1	0	N/A;N/A	GO:0005840	ribosome	GO:0003735	structural constituent of ribosome	GO:0006412	translation	GO:0005730;GO:0005737;GO:0005840	cytoplasm;nucleolus;ribosome	GO:0003735;GO:0008270	structural constituent of ribosome;zinc ion binding	GO:0006412	translation	0	0	0	1356600	3328500	1847300	0	4208100	4011900	3915100	1869300	2365200	2322100	0	0	0	390650	598440	794160	Tb927.10.220;Tb927.10.6370	Tb10.100.0110;233.t00823,Tb10.70.0465	0.40505	1.87559	0.4	18.5	1.3234	6	6	6	47.3	47.3	47.3	10.458	0	323.31	3702400000	60	Tb927.10.6370:mRNA-p1 | transcript=Tb927.10.6370:mRNA | gene=Tb927.10.6370 | organism=Trypanosoma_brucei_brucei_TREU927 | gene_product=60S ribosomal proteins L37, putative | transcript_product=60S ribosomal proteins L37, putative | location=Tb927_10_v5.1:1	Tb927.10.6370:mRNA-p1;Tb927.10.220:mRNA-p1	Tb927.10.6370:mRNA-p1;Tb927.10.220:mRNA-p1	147	-1;-1			Tb927.10.220;Tb927.10.6370	Tb927.10.220:mRNA;Tb927.10.6370:mRNA	60S ribosomal proteins L37, putative	N/A;N/A
+	3.15504	9.47994	+	3.7412	9.86903		1.23489	0.510321		1.16356	0.753559		0.541667	-0.15416	1.10831		0.372374	-0.243238	1.21301		0.443085	0.152438		0.0856317	0.0633602	Tb927.9.6870	RNA-binding protein, putative	nucleus	nucleolus[strong],nucleoplasm[weak]	unknown	nucleus	0	N/A	N/A	N/A	GO:0003676	nucleic acid binding	N/A	N/A	GO:0005634;GO:0005730;GO:0016607	nuclear speck;nucleolus;nucleus	GO:0003723	RNA binding	GO:0000381;GO:0006396;GO:0045292	mRNA cis splicing, via spliceosome;regulation of alternative mRNA splicing, via spliceosome;RNA processing	0	0	0	1134400	1070500	782110	1090000	1809500	1460100	1426300	1596700	1849400	1758400	1590300	1375300	1254900	1166900	2048900	1903700	Tb927.9.6870	Tb09.160.5020,Tb09.160.5020:mRNA,Tb09.160.5020:pep,chr9contig160.tmp0388	NaN	NaN	NaN	NaN	NaN	8	8	8	48	48	48	17.565	0	190.32	6597700000	170	Tb927.9.6870:mRNA-p1 | transcript=Tb927.9.6870:mRNA | gene=Tb927.9.6870 | organism=Trypanosoma_brucei_brucei_TREU927 | gene_product=RNA-binding protein, putative | transcript_product=RNA-binding protein, putative | location=Tb927_09_v5.1:1125929-1126375(+)	Tb927.9.6870:mRNA-p1	Tb927.9.6870:mRNA-p1	711	-1			Tb927.9.6870	Tb927.9.6870:mRNA	RNA-binding protein, putative
+	2.84976	9.10421	+	2.61362	8.20741		0.110813	1.02499		0.387418	3.01987	+	2.06493	0.720233	0.602483	+	2.22303	-2.0774	4.46196	+	3.50719	2.29285		0.614966	-0.50479	Tb927.7.1860;Tb927.7.1820	hypothetical protein, conserved;hypothetical protein, conserved	nucleolus[50%];cytoplasm[25%],nucleolus[75%],flagellar cytoplasm[25%],nuclear lumen[25%]	nucleolus	nucleus	nucleus	0	N/A;N/A	N/A	N/A	N/A	N/A	N/A	N/A	GO:0005634;GO:0005730	nucleolus;nucleus	N/A	N/A	N/A	N/A	0	0	0	0	520240	1248900	0	841310	919580	666050	526280	465900	470010	170210	136110	189030	463890	1102800	643540	Tb927.7.1860;Tb927.7.1820	Tb07.43M14.290;Tb07.43M14.240	NaN	0	NaN	NaN	NaN	3	3	3	35.8	35.8	35.8	10.681	0	68.588	1768800000	57	Tb927.7.1860:mRNA-p1 | transcript=Tb927.7.1860:mRNA | gene=Tb927.7.1860 | organism=Trypanosoma_brucei_brucei_TREU927 | gene_product=hypothetical protein, conserved | transcript_product=hypothetical protein, conserved | location=Tb927_07_v5.1:448850-449137(	Tb927.7.1860:mRNA-p1;Tb927.7.1820:mRNA-p1	Tb927.7.1860:mRNA-p1;Tb927.7.1820:mRNA-p1	548	-1;-1			Tb927.7.1820;Tb927.7.1860	Tb927.7.1820:mRNA;Tb927.7.1860:mRNA	hypothetical protein, conserved;hypothetical protein, conserved
+	3.08623	8.77468	+	2.83065	7.62606	+	2.16535	5.25935	+	1.96505	5.32858	+	1.64584	1.10546	0.483722		0.39685	-1.05608	2.23712	+	2.7866	5.79096	+	1.8373	3.62942	Tb927.10.13180	Nrap protein, putative	nucleolus	nucleolus	nucleus	nucleus	0	N/A	N/A	N/A	GO:0003723	RNA binding	N/A	N/A	GO:0005634;GO:0005730;GO:0032040;GO:0032545;GO:0034456	CURI complex;nucleolus;nucleus;small-subunit processome;UTP-C complex	N/A	N/A	GO:0006364;GO:0006409	rRNA processing;tRNA export from nucleus	0	0	0	0	0	0	0	654110	722480	677050	381220	208960	403210	23357	4316.7	18697	67405	27031	9300.9	Tb927.10.13180	Tb10.389.0280	1.24795	1.36226	0.93	54.5	1.902	55	55	55	55.6	55.6	55.6	136.67	0	323.31	1473800000	296	Tb927.10.13180:mRNA-p1 | transcript=Tb927.10.13180:mRNA | gene=Tb927.10.13180 | organism=Trypanosoma_brucei_brucei_TREU927 | gene_product=Nrap protein, putative | transcript_product=Nrap protein, putative | location=Tb927_10_v5.1:3204646-3208356(-) | prote	Tb927.10.13180:mRNA-p1	Tb927.10.13180:mRNA-p1	113	-1			Tb927.10.13180	Tb927.10.13180:mRNA	Nrap protein, putative	2.41
+	2.47054	9.11533	+	2.73529	8.5084	+	2.45919	4.66667	+	1.95124	3.44479		0.583455	-0.319598	1.22826	+	2.57735	1.22188	0.434778	+	4.55775	-4.78686	+	3.99555	-3.24538	Tb927.10.3200	U2 splicing auxiliary factor, putative	nucleoplasm	nucleoplasm	nucleus	nucleus	0	N/A	GO:0089701	U2AF complex	GO:0003676;GO:0003723;GO:0008270;GO:0046872	metal ion binding;nucleic acid binding;RNA binding;zinc ion binding	GO:0000398	mRNA splicing, via spliceosome	GO:0005634;GO:0005654;GO:0005681;GO:0016607;GO:0089701	nuclear speck;nucleoplasm;nucleus;spliceosomal complex;U2AF complex	GO:0003723;GO:0003729;GO:0030628	mRNA binding;pre-mRNA 3'-splice site binding;RNA binding	GO:0000375;GO:0000398;GO:0006397;GO:0008380	mRNA processing;mRNA splicing, via spliceosome;RNA splicing;RNA splicing, via transesterification reactions	0	0	0	1062400	219470	1037200	4954500	592050	730100	435760	610970	773860	774340	14698000	16416000	16422000	8655000	6000400	6012200	Tb927.10.3200	TRYP_x-70a06.p2kb545_577,Tb10.70.4300	-0.551927	1.98287	-0.49	24.8	0.7119	16	16	16	53.4	53.4	53.4	29.114	0	323.31	17582000000	292	Tb927.10.3200:mRNA-p1 | transcript=Tb927.10.3200:mRNA | gene=Tb927.10.3200 | organism=Trypanosoma_brucei_brucei_TREU927 | gene_product=U2 splicing auxiliary factor, putative | transcript_product=U2 splicing auxiliary factor, putative | location=Tb927_10_v5	Tb927.10.3200:mRNA-p1	Tb927.10.3200:mRNA-p1	161	-1			Tb927.10.3200	Tb927.10.3200:mRNA	U2 splicing auxiliary factor, putative	1.45
+	2.55964	8.5206	+	2.49344	7.93539		3.32925	-2.10663		2.63206	-1.65708	+	2.37011	0.305642	0.80879		0.968803	-0.44955	1.37752	+	3.69786	1.67831	+	2.14171	0.923122	Tb927.11.16450	hypothetical protein, conserved	nucleolus[50%],cytoplasm[weak,50%]	nucleolus	nucleus	nucleus	0	N/A	N/A	N/A	N/A	N/A	N/A	N/A	GO:0005730	nucleolus	N/A	N/A	N/A	N/A	0	0	0	811040	574200	590310	98029	485150	458690	506970	407000	388710	377690	135340	178280	142620	262660	192420	173400	Tb927.11.16450	Tb11.01.8140,Tb11.01.8140:mRNA,Tb11.01.8140:pep	0.226951	1.27023	1.07	NaN	NaN	6	6	6	51.1	51.1	51.1	15.017	0	30.99	1300100000	92	Tb927.11.16450:mRNA-p1 | transcript=Tb927.11.16450:mRNA | gene=Tb927.11.16450 | organism=Trypanosoma_brucei_brucei_TREU927 | gene_product=hypothetical protein, conserved | transcript_product=hypothetical protein, conserved | location=Tb927_11_v5.1:4358837-	Tb927.11.16450:mRNA-p1	Tb927.11.16450:mRNA-p1	282	-1			Tb927.11.16450	Tb927.11.16450:mRNA	hypothetical protein, conserved
	0.376944	4.31078	+	2.69719	9.32827		0.877833	0.983887		0.283884	0.380365		0.559542	-2.44273	2.19968		1.31698	0.603522	0.664647		0.790664	-3.08344		0.200203	-0.160972	Tb927.4.3060	hypothetical protein, conserved	nucleoplasm[25%],cytoplasm[reticulated,weak]	nucleoplasm[75%]	nucleus	nucleus	0	N/A	N/A	N/A	N/A	N/A	N/A	N/A	GO:0005654	nucleoplasm	N/A	N/A	N/A	N/A	0	0	0	712900	1519300	453320	1923700	746870	0	543900	675390	929090	1234800	1543700	1365900	1801500	1317800	926430	886990	Tb927.4.3060	Tb04.2H8.730	-1.39272	1.41489	-0.52	27.1	0.69666	5	5	5	21.6	21.6	21.6	17.732	0	24.858	2396900000	63	Tb927.4.3060:mRNA-p1 | transcript=Tb927.4.3060:mRNA | gene=Tb927.4.3060 | organism=Trypanosoma_brucei_brucei_TREU927 | gene_product=hypothetical protein, conserved | transcript_product=hypothetical protein, conserved | location=Tb927_04_v5.1:810076-810522(	Tb927.4.3060:mRNA-p1	Tb927.4.3060:mRNA-p1	441	-1			Tb927.4.3060	Tb927.4.3060:mRNA	hypothetical protein, conserved	N/A
+	2.59392	7.6076	+	2.23927	6.38252		4.26758	-10.5113		1.05557	-7.57577	+	2.59772	0.974757	0.507529		0.410683	-1.16048	#DIV/0!	+	3.25674	4.81255	+	1.54128	2.39909	Tb927.8.1270	Nucleolar protein 54	nucleolus	nucleolus	nucleus	nucleus	0	N/A	N/A	N/A	N/A	N/A	N/A	N/A	GO:0005634;GO:0005730;GO:0005819	nucleolus;nucleus;spindle	N/A	N/A	N/A	N/A	0	0	0	213530	66089	178630	0	294460	226480	278600	133500	121960	150330	0	0	0	67730	0	0	Tb927.8.1270	Tb08.29O4.460	1.33939	2.5617	1.15	45.2	2.2117	16	16	16	40.7	40.7	40.7	53.545	0	309.34	526450000	89	Tb927.8.1270:mRNA-p1 | transcript=Tb927.8.1270:mRNA | gene=Tb927.8.1270 | organism=Trypanosoma_brucei_brucei_TREU927 | gene_product=Nucleolar protein 54 | transcript_product=Nucleolar protein 54 | location=Tb927_08_v5.1:401510-402970(-) | protein_length=48	Tb927.8.1270:mRNA-p1	Tb927.8.1270:mRNA-p1	595	-1			Tb927.8.1270	Tb927.8.1270:mRNA	Nucleolar protein 54	2.09
+	2.5957	7.11369	+	1.47178	4.13603		0.270552	-1.88305		1.22133	-4.91915	+	2.14265	3.21873	0.122843		0.852652	-0.796579	0	+	3.07687	4.07973		0.532672	1.15091	Tb927.4.1330	DNA topoisomerase IB, large subunit	nucleolus[strong],nucleoplasm	nuclear lumen	nucleus chromatin	nucleus chromatin	0	N/A	GO:0005694	chromosome	GO:0003677;GO:0003917	DNA binding;DNA topoisomerase type I (single strand cut, ATP-independent) activity	GO:0006265	DNA topological change	GO:0005634;GO:0005654;GO:0005730;GO:0016020;GO:0031981	membrane;nuclear lumen;nucleolus;nucleoplasm;nucleus	GO:0003917	DNA topoisomerase type I (single strand cut, ATP-independent) activity	GO:0006265;GO:0006355	DNA topological change;regulation of transcription, DNA-templated	0	0	0	0	0	19526	0	200380	145530	267090	44833	11137	19333	0	8222.5	0	0	0	0	Tb927.4.1330	Tb04.2L9.490	0.11645	1.59645	-0.26	44.8	0.83508	26	26	26	43	43	43	79.257	0	223.8	413280000	87	Tb927.4.1330:mRNA-p1 | transcript=Tb927.4.1330:mRNA | gene=Tb927.4.1330 | organism=Trypanosoma_brucei_brucei_TREU927 | gene_product=DNA topoisomerase IB, large subunit | transcript_product=DNA topoisomerase IB, large subunit | location=Tb927_04_v5.1:349237	Tb927.4.1330:mRNA-p1	Tb927.4.1330:mRNA-p1	424	-1			Tb927.4.1330	Tb927.4.1330:mRNA	DNA topoisomerase IB, large subunit	1.1
+	2.35237	6.72642	+	2.05954	6.58251		0.439838	3.34951	+	3.32609	8.55749		0.230768	-0.23573	1.16334		0.931877	-1.71869	3.30235	+	1.47534	2.45348		0.854994	0.986432	Tb927.7.3700	hypothetical protein, conserved	nucleoplasm,nucleolus[peripheral]	nuclear lumen	nucleus chromatin	unknown	0	N/A	N/A	N/A	N/A	N/A	N/A	N/A	GO:0005634;GO:0005654;GO:0005730;GO:0031981	nuclear lumen;nucleolus;nucleoplasm;nucleus	GO:0042393	histone binding	GO:2000779	regulation of double-strand break repair	0	0	0	0	0	0	80955	256990	168340	125490	143620	239610	257560	66715	39360	0	198370	81015	70912	Tb927.7.3700	Tb07.28B13.190	0.248307	1.38968	0.14	13	1.1038	10	10	10	48.2	48.2	48.2	33.765	0	139.09	404200000	74	Tb927.7.3700:mRNA-p1 | transcript=Tb927.7.3700:mRNA | gene=Tb927.7.3700 | organism=Trypanosoma_brucei_brucei_TREU927 | gene_product=hypothetical protein, conserved | transcript_product=hypothetical protein, conserved | location=Tb927_07_v5.1:964705-965622(	Tb927.7.3700:mRNA-p1	Tb927.7.3700:mRNA-p1	562	-1			Tb927.7.3700	Tb927.7.3700:mRNA	hypothetical protein, conserved	2.99
+	2.14112	6.74421	+	1.74959	6.09874		1.62948	-7.73192		0.685402	-5.75176		0.717817	1.03701	0.561936		0.310231	-0.635848	#DIV/0!	+	4.42447	4.09725	+	1.22155	2.4071	Tb927.10.15170	hypothetical protein, conserved	cytoplasm,flagellar cytoplasm,nuclear lumen	nucleolus	nucleus	nucleus	0	N/A	N/A	N/A	N/A	N/A	N/A	N/A	GO:0005634;GO:0005730;GO:0005737;GO:0031981;GO:0097014	ciliary plasm;cytoplasm;nuclear lumen;nucleolus;nucleus	GO:0003729	mRNA binding	N/A	N/A	0	0	0	0	77326	140350	0	168310	141660	225630	36053	149050	115870	0	0	0	36810	0	0	Tb927.10.15170	TRYP_x-61h03.q2kb185_202,Tb10.61.1340	1.45551	2.02665	1.53	49.5	2.8836	21	21	21	38	38	38	77.347	0	66.126	312010000	84	Tb927.10.15170:mRNA-p1 | transcript=Tb927.10.15170:mRNA | gene=Tb927.10.15170 | organism=Trypanosoma_brucei_brucei_TREU927 | gene_product=hypothetical protein, conserved | transcript_product=hypothetical protein, conserved | location=Tb927_10_v5.1:3699405-	Tb927.10.15170:mRNA-p1	Tb927.10.15170:mRNA-p1	136	-1			Tb927.10.15170	Tb927.10.15170:mRNA	hypothetical protein, conserved	2.67
+	1.80166	7.84654	+	1.80687	4.64013		0	0		0	0	+	2.14772	1.63302	0.316537		0	0	#DIV/0!	+	2.52965	4.08422	+	2.11876	2.40953	Tb927.10.9780	ATP-dependent DEAD/H RNA helicase, putative	nucleolus	nucleolus	nucleus	nucleus	0	N/A	N/A	N/A	GO:0003676;GO:0004386;GO:0005524	ATP binding;helicase activity;nucleic acid binding	N/A	N/A	GO:0005634;GO:0005730	nucleolus;nucleus	GO:0004386;GO:0005524	ATP binding;helicase activity	GO:0006139	nucleobase-containing compound metabolic process	0	0	0	0	0	0	0	190240	114200	208360	56007	42347	63966	0	0	0	0	0	0	Tb927.10.9780	TRYPtp6k15-3d06.p1c_78,Tb10.6k15.0530	1.03944	1.02181	2.22	63.6	4.6576	19	19	18	30.8	30.8	29.6	97.494	0	156.67	240160000	59	Tb927.10.9780:mRNA-p1 | transcript=Tb927.10.9780:mRNA | gene=Tb927.10.9780 | organism=Trypanosoma_brucei_brucei_TREU927 | gene_product=ATP-dependent DEAD/H RNA helicase, putative | transcript_product=ATP-dependent DEAD/H RNA helicase, putative | location=T	Tb927.10.9780:mRNA-p1	Tb927.10.9780:mRNA-p1	219	-1			Tb927.10.9780	Tb927.10.9780:mRNA	ATP-dependent DEAD/H RNA helicase, putative	1.74
+	2.65918	6.52593	+	2.26004	7.94931		0.482882	2.83792		0.529906	3.41122	+	3.68056	-0.71855	1.64497		0.267758	-0.277143	1.17568		0.199762	0.183182		1.31157	0.62459	Tb927.5.600	hypothetical protein, conserved	nucleolus	nucleolus	unknown	nucleus	0	N/A	N/A	N/A	N/A	N/A	N/A	N/A	GO:0005730	nucleolus	N/A	N/A	N/A	N/A	0	0	0	143840	0	89968	41670	162120	151830	168410	253760	275750	263960	87868	165340	194950	230780	139000	157110	Tb927.5.600	Tb05.29K2.830	-2.11198	0.372501	1.53	76.2	2.8881	7	7	7	46.5	46.5	46.5	14.37	0	66.263	544530000	90	Tb927.5.600:mRNA-p1 | transcript=Tb927.5.600:mRNA | gene=Tb927.5.600 | organism=Trypanosoma_brucei_brucei_TREU927 | gene_product=hypothetical protein, conserved | transcript_product=hypothetical protein, conserved | location=Tb927_05_v5.1:241603-241986(-)	Tb927.5.600:mRNA-p1	Tb927.5.600:mRNA-p1	490	-1			Tb927.5.600	Tb927.5.600:mRNA	hypothetical protein, conserved	N/A
+	1.99225	6.54967	+	1.88852	5.49611	+	2.68197	7.3094	+	2.16183	6.18392	+	3.99559	1.34372	0.392774		0.915712	0.68945	0.640482	+	2.35408	1.05073		0.561527	0.396461	Tb927.8.5090	DNA-directed RNA polymerase I largest subunit		nucleoplasm,nucleolus[peripheral]	unknown	nucleus	0	N/A	N/A	N/A	GO:0003677;GO:0003899;GO:0008270	DNA binding;DNA-directed 5'-3' RNA polymerase activity;zinc ion binding	GO:0006351	transcription, DNA-templated	GO:0005634;GO:0005654;GO:0005730;GO:0005736	nucleolus;nucleoplasm;nucleus;RNA polymerase I complex	GO:0003899	DNA-directed 5'-3' RNA polymerase activity	GO:0006351	transcription, DNA-templated	0	0	0	0	0	0	0	135380	149030	165500	57532	60662	58519	57713	80754	80590	49334	61407	29561	Tb927.8.5090	Tb08.5H5.740	0.830359	1.47658	0.29	21.7	1.2259	53	53	53	39.8	39.8	39.8	195.95	0	220.27	598310000	208	Tb927.8.5090:mRNA-p1 | transcript=Tb927.8.5090:mRNA | gene=Tb927.8.5090 | organism=Trypanosoma_brucei_brucei_TREU927 | gene_product=DNA-directed RNA polymerase I largest subunit | transcript_product=DNA-directed RNA polymerase I largest subunit | location=	Tb927.8.5090:mRNA-p1;Tb11.v5.0723.1-p1	Tb927.8.5090:mRNA-p1	631	-1;-1			Tb927.8.5090	Tb927.8.5090:mRNA		3.54
+	1.63786	6.75762	+	2.22483	5.72573		1.93505	-9.91683		1.48871	-7.86631	+	1.45501	0.69289	0.614737		0	0	#DIV/0!	+	3.46817	3.74719	+	3.84616	2.73511	Tb927.9.2120	hypothetical protein, conserved	nucleolus		nucleus	nucleus	0	N/A	N/A	N/A	N/A	N/A	N/A	N/A	GO:0005634;GO:0005730	nucleolus;nucleus	N/A	N/A	N/A	N/A	0	0	0	0	238070	94836	0	148160	108410	162570	93782	70865	93014	0	0	0	0	0	0	Tb927.9.2120	Tb09.160.0910,Tb09.160.0910:mRNA,Tb09.160.0910:pep,chr9contig160.tmp0091c	NaN	NaN	NaN	NaN	NaN	9	9	9	43.1	43.1	43.1	30.605	0	151.4	262680000	63	Tb927.9.2120:mRNA-p1 | transcript=Tb927.9.2120:mRNA | gene=Tb927.9.2120 | organism=Trypanosoma_brucei_brucei_TREU927 | gene_product=hypothetical protein, conserved | transcript_product=hypothetical protein, conserved | location=Tb927_09_v5.1:480474-481304(	Tb927.9.2120:mRNA-p1	Tb927.9.2120:mRNA-p1	695	-1			Tb927.9.2120	Tb927.9.2120:mRNA	hypothetical protein, conserved
+	2.50236	6.33231	+	2.62976	9.52523		0.641225	3.55579		0.218674	1.30825	+	3.23098	-2.96902	7.52491		1.01206	1.9353	0.355456	+	1.89021	-1.879	+	1.64651	3.02532	Tb927.10.2910	splicing factor PTSR1 interacting protein	nucleoplasm[50%]	nucleoplasm	nucleus	nucleus	0	N/A	N/A	N/A	N/A	N/A	N/A	N/A	GO:0005634;GO:0005654;GO:0016607	nuclear speck;nucleoplasm;nucleus	GO:0003723	RNA binding	GO:0000365;GO:0000398;GO:0006364;GO:0045292	mRNA cis splicing, via spliceosome;mRNA splicing, via spliceosome;mRNA trans splicing, via spliceosome;rRNA processing	0	0	0	0	341860	134960	445070	138140	84495	169520	966440	1033500	950990	637170	514440	300390	376690	56007	83425	Tb927.10.2910	TRYP_x-70a06.p2kb545_633,Tb10.70.4700,embl.375	-0.172969	1.35005	0.13	79.3	1.0935	14	14	14	33.9	33.9	33.9	43.652	0	251.98	866530000	125	Tb927.10.2910:mRNA-p1 | transcript=Tb927.10.2910:mRNA | gene=Tb927.10.2910 | organism=Trypanosoma_brucei_brucei_TREU927 | gene_product=splicing factor PTSR1 interacting protein | transcript_product=splicing factor PTSR1 interacting protein | location=Tb927	Tb927.10.2910:mRNA-p1	Tb927.10.2910:mRNA-p1	159	-1			Tb927.10.2910	Tb927.10.2910:mRNA	splicing factor PTSR1 interacting protein	N/A
+	1.86993	6.37253	+	1.71176	5.36207		0	0		0	0	+	2.49293	0.713677	0.613006		0	0	#DIV/0!	+	7.17611	3.31726	+	1.84432	2.48608	Tb927.8.5490	Nucleolar protein,Nop52, putative	nucleolus	cytoplasm[reticulated]	nucleus	nucleus	0	N/A	GO:0030688	preribosome, small subunit precursor	N/A	N/A	GO:0006364	rRNA processing	GO:0005634;GO:0005730;GO:0005737;GO:0030687	cytoplasm;nucleolus;nucleus;preribosome, large subunit precursor	N/A	N/A	GO:0006364	rRNA processing	0	0	0	0	0	0	0	126940	127480	120190	79332	84620	65686	0	0	0	0	0	0	Tb927.8.5490	Tb08.26E13.60	NaN	NaN	NaN	NaN	NaN	11	11	11	22	22	22	71.722	0	38.253	96627000	30	Tb927.8.5490:mRNA-p1 | transcript=Tb927.8.5490:mRNA | gene=Tb927.8.5490 | organism=Trypanosoma_brucei_brucei_TREU927 | gene_product=Nucleolar protein,Nop52, putative | transcript_product=Nucleolar protein,Nop52, putative | location=Tb927_08_v5.1:1624945-16	Tb927.8.5490:mRNA-p1	Tb927.8.5490:mRNA-p1	632	-1			Tb927.8.5490	Tb927.8.5490:mRNA	Nucleolar protein,Nop52, putative
+	2.50782	6.86744	+	2.35022	5.90033		0.619487	3.4757		0.645604	3.58678		1.22529	0.494432	0.713335		0.716333	-0.34269	1.2771	+	3.41688	1.88961	+	1.96913	1.05248	Tb927.4.4950	Nucleolar protein 61		nucleolus,cytoplasm[reticulated,weak]	nucleus	nucleus	0	N/A	N/A	N/A	GO:0005515	protein binding	N/A	N/A	GO:0005634;GO:0005730;GO:0005819	nucleolus;nucleus;spindle	N/A	N/A	N/A	N/A	0	0	0	0	0	84548	46860	97019	121380	125040	99191	75019	70777	29739	36214	26876	41400	46472	30680	Tb927.4.4950	Tb04.3M17.270	0.245238	1.26658	0.44	27.3	1.358	17	17	2	38.8	38.8	6.7	61.287	0	178.48	309830000	97	Tb927.4.4950:mRNA-p1 | transcript=Tb927.4.4950:mRNA | gene=Tb927.4.4950 | organism=Trypanosoma_brucei_brucei_TREU927 | gene_product=Nucleolar protein 61 | transcript_product=Nucleolar protein 61 | location=Tb927_04_v5.1:1358626-1360338(-) | protein_length=	Tb927.4.4950:mRNA-p1	Tb927.4.4950:mRNA-p1	452	-1			Tb927.4.4950	Tb927.4.4950:mRNA		N/A
+	2.60424	6.03201		0.350183	2.5968	+	3.73294	9.49523	+	3.08546	8.3103		0.907792	1.83492	0.352246		1.07457	1.19047	0.402289	+	1.78402	-1.97769	+	1.09265	-2.9363	Tb927.3.1120	GTP-binding nuclear protein rtb2, putative		nuclear pore[strong],cytoplasm	unknown	unknown	0	N/A	N/A	N/A	GO:0003924;GO:0005525	GTP binding;GTPase activity	GO:0006913	nucleocytoplasmic transport	GO:0005634;GO:0005643;GO:0005737	cytoplasm;nuclear pore;nucleus	GO:0003924;GO:0005525	GTP binding;GTPase activity	GO:0000054;GO:0006606;GO:0006886;GO:0007264	intracellular protein transport;protein import into nucleus;ribosomal subunit export from nucleus;small GTPase mediated signal transduction	0	0	0	0	0	0	0	123980	86662	114670	54531	60059	0	779230	254860	379050	171040	248420	149030	Tb927.3.1120	Tb03.27F10.90	-0.330369	1.45257	-0.08	40	0.94715	13	13	13	70	70	70	24.406	0	43.673	488640000	82	Tb927.3.1120:mRNA-p1 | transcript=Tb927.3.1120:mRNA | gene=Tb927.3.1120 | organism=Trypanosoma_brucei_brucei_TREU927 | gene_product=GTP-binding nuclear protein rtb2, putative | transcript_product=GTP-binding nuclear protein rtb2, putative | location=Tb927_	Tb927.3.1120:mRNA-p1	Tb927.3.1120:mRNA-p1	381	-1			Tb927.3.1120	Tb927.3.1120:mRNA		1.58
+	1.94552	5.9201		0	0		0	0		0	0	+	3.04874	3.04039	0		0	0	#DIV/0!	+	2.06562	3.46678		0	0	Tb927.5.4270	ATP-dependent DEAD/H RNA helicase, putative	nucleolus	nucleolus	nucleus	nucleus	0	N/A	N/A	N/A	GO:0003676;GO:0003723;GO:0004386;GO:0005524	ATP binding;helicase activity;nucleic acid binding;RNA binding	N/A	N/A	GO:0005634;GO:0005730	nucleolus;nucleus	GO:0004386;GO:0005524	ATP binding;helicase activity	GO:0006139;GO:0006364	nucleobase-containing compound metabolic process;rRNA processing	0	0	0	0	0	0	0	95714	122590	106120	0	0	0	0	0	0	0	0	0	Tb927.5.4270	Tb05.45E22.570	0.924083	1.47564	1.14	37.1	2.2095	9	9	9	15	15	15	93.954	0	13.3	62430000	19	Tb927.5.4270:mRNA-p1 | transcript=Tb927.5.4270:mRNA | gene=Tb927.5.4270 | organism=Trypanosoma_brucei_brucei_TREU927 | gene_product=ATP-dependent DEAD/H RNA helicase, putative | transcript_product=ATP-dependent DEAD/H RNA helicase, putative | location=Tb92	Tb927.5.4270:mRNA-p1	Tb927.5.4270:mRNA-p1	489	-1			Tb927.5.4270	Tb927.5.4270:mRNA	ATP-dependent DEAD/H RNA helicase, putative	3.64
+	2.53322	5.56903	+	1.85296	5.2157		0.943717	-5.35462		0.644303	-4.31259		1.66088	0.389352	0.761675		0	0	#DIV/0!	+	3.08578	2.61468	+	2.30968	2.64764	Tb927.11.3840	hypothetical protein, conserved		nucleolus	nucleus	nucleus	0	N/A	N/A	N/A	N/A	N/A	N/A	N/A	GO:0005634;GO:0005730	nucleolus;nucleus	N/A	N/A	N/A	N/A	0	0	0	104600	0	0	0	99908	113270	91301	72243	82844	76827	0	0	0	0	0	0	Tb927.11.3840	Tb11.02.1330,Tb11.02.1330:mRNA,Tb11.02.1330:pep	0.012354	0.606516	1.43	NaN	NaN	13	13	13	32	32	32	51.411	0	36.155	142240000	53	Tb927.11.3840:mRNA-p1 | transcript=Tb927.11.3840:mRNA | gene=Tb927.11.3840 | organism=Trypanosoma_brucei_brucei_TREU927 | gene_product=hypothetical protein, conserved | transcript_product=hypothetical protein, conserved | location=Tb927_11_v5.1:1123381-112	Tb927.11.3840:mRNA-p1	Tb927.11.3840:mRNA-p1	304	-1			Tb927.11.3840	Tb927.11.3840:mRNA
+	2.07987	5.44376		0	0		0	0		0	0	+	1.68444	2.92297	0		0	0	#DIV/0!	+	2.29748	2.89924		0	0	Tb927.8.4450	RNA-binding protein, putative	nucleolus	nucleolus	nucleus	nucleus	0	N/A	N/A	N/A	GO:0003676	nucleic acid binding	N/A	N/A	GO:0005634;GO:0005730	nucleolus;nucleus	GO:0003723	RNA binding	GO:0000463;GO:0006396	maturation of LSU-rRNA from tricistronic rRNA transcript (SSU-rRNA, 5.8S rRNA, LSU-rRNA);RNA processing	0	0	0	0	0	0	0	104230	83470	90821	0	0	0	0	0	0	0	0	0	Tb927.8.4450	Tb08.29H22.860	1.82468	1.55734	1.43	26.8	2.6907	7	7	7	19.2	19.2	19.2	47.214	0	38.95	55092000	15	Tb927.8.4450:mRNA-p1 | transcript=Tb927.8.4450:mRNA | gene=Tb927.8.4450 | organism=Trypanosoma_brucei_brucei_TREU927 | gene_product=RNA-binding protein, putative | transcript_product=RNA-binding protein, putative | location=Tb927_08_v5.1:1319509-1320795(-)	Tb927.8.4450:mRNA-p1	Tb927.8.4450:mRNA-p1	626	-1			Tb927.8.4450	Tb927.8.4450:mRNA	RNA-binding protein, putative	2.2
+	1.88067	6.2955	+	1.77017	4.19808	+	2.52122	7.141	+	3.1705	8.59544	+	1.65104	1.19788	0.456387		0.463791	-0.536559	1.59329		0.475352	0.157077	+	1.27101	-1.57737	Tb927.5.3120	eukaryotic translation initiation factor 2 beta subunit, putative	cytoplasm	cytoplasm[patchy],nucleolus	ribonucleoproteins	nucleus	0	N/A	N/A	N/A	GO:0003743	translation initiation factor activity	GO:0006413	translational initiation	GO:0005730;GO:0005737;GO:0005850	cytoplasm;eukaryotic translation initiation factor 2 complex;nucleolus	GO:0003729;GO:0003743;GO:0031369	mRNA binding;translation initiation factor activity;translation initiation factor binding	GO:0001731;GO:0001732	formation of cytoplasmic translation initiation complex;formation of translation preinitiation complex	0	0	0	0	0	0	0	79666	99922	89677	28586	59590	34713	92539	71966	77323	59112	159300	166890	Tb927.5.3120	Tb05.27M3.120	0.780657	1.52993	1.79	58.6	3.467	10	10	10	31	31	31	34.967	0	323.31	298550000	56	Tb927.5.3120:mRNA-p1 | transcript=Tb927.5.3120:mRNA | gene=Tb927.5.3120 | organism=Trypanosoma_brucei_brucei_TREU927 | gene_product=eukaryotic translation initiation factor 2 beta subunit, putative | transcript_product=eukaryotic translation initiation fac	Tb927.5.3120:mRNA-p1	Tb927.5.3120:mRNA-p1	475	-1			Tb927.5.3120	Tb927.5.3120:mRNA	eukaryotic translation initiation factor 2 beta subunit, putative	N/A
	0.354017	2.92537		0.33543	2.58687	+	3.90549	8.7357	+	3.87936	9.47391		0.185742	0.698396	0.354885		1.09585	-0.756651	1.71233		0.647708	-1.44074	+	1.71634	-3.61857	Tb927.10.10590;Tb927.10.10580;Tb927.10.10570;Tb927.10.10560;Tb927.10.10550;Tb927.10.10540;Tb927.10.10530;Tb927.10.10520;Tb927.10.10515;Tb927.10.10510;Tb927.10.10500;Tb927.10.10490;Tb927.10.10480;Tb927.10.10470;Tb927.10.10460;Tb927.10.10445	Core histone H2A/H2B/H3/H4, putative;histone H2B, putative;histone H2B, putative;histone H2B, putative;histone H2B, putative;histone H2B, putative;histone H2B, putative;unspecified product;histone H2B, putative;histone H2B, putative;histone H2B, putative;histone H2B, putative;histone H2B, putative;histone H2B, putative;histone H2B, putative;histone H2B, putative	nucleoplasm;nucleoplasm;nucleoplasm;nucleoplasm;nucleoplasm[50%];nucleoplasm;nucleoplasm;nucleoplasm;nucleoplasm;nucleoplasm[75%],nucleolus[25%];nucleoplasm[75%];nucleoplasm;nucleoplasm	nucleoplasm	nucleus chromatin	nucleus chromatin	0	N/A;N/A;N/A;N/A;N/A;N/A;N/A;N/A;N/A;N/A;N/A;N/A;N/A;N/A;N/A;N/A	GO:0000786	nucleosome	GO:0003677;GO:0046982	DNA binding;protein heterodimerization activity	N/A	N/A	GO:0005634;GO:0005654;N/A	N/A;nucleoplasm;nucleus	GO:0003677;GO:0042301;N/A	DNA binding;N/A;phosphate ion binding	GO:0006334;GO:0051276;N/A	chromosome organization;N/A;nucleosome assembly	0	0	0	0	0	0	419190	0	117010	146760	49728	43880	0	149910	167390	232560	212410	384540	344590	Tb927.10.10590;Tb927.10.10560;Tb927.10.10490;Tb927.10.10470;Tb927.10.10580;Tb927.10.10540;Tb927.10.10480;Tb927.10.10460;Tb927.10.10510;Tb927.10.10520;Tb927.10.10500;Tb927.10.10550;Tb927.10.10570;Tb927.10.10530;Tb927.10.10445;Tb927.10.10515	Tb10.406.0330;Tb10.406.0360;Tb10.406.0430;Tb10.406.0450;Tb10.406.0340;Tb10.406.0380;Tb10.406.0440;Tb10.406.0460;Tb10.406.0410;Tb10.406.0400;Tb10.406.0420;Tb10.406.0370;Tb10.406.0350;Tb10.406.0390;NCDS.Tb927.10.10451,Tb927.10.10451	-0.467015	1.72243	-0.4	32.4	0.75814	6	6	6	50.9	50.9	50.9	12.569	0	49.126	699530000	61	Tb927.10.10590:mRNA-p1 | transcript=Tb927.10.10590:mRNA | gene=Tb927.10.10590 | organism=Trypanosoma_brucei_brucei_TREU927 | gene_product=histone H2B, putative | transcript_product=histone H2B, putative | location=Tb927_10_v5.1:2584907-2585245(-) | protein	Tb927.10.10590:mRNA-p1;Tb927.10.10580:mRNA-p1;Tb927.10.10570:mRNA-p1;Tb927.10.10560:mRNA-p1;Tb927.10.10550:mRNA-p1;Tb927.10.10540:mRNA-p1;Tb927.10.10530:mRNA-p1;Tb927.10.10520:mRNA-p1;Tb927.10.10515:mRNA-p1;Tb927.10.10510:mRNA-p1;Tb927.10.10500:mRNA-p1;Tb927.10.10490:mRNA-p1;Tb927.10.10480:mRNA-p1;Tb927.10.10470:mRNA-p1;Tb927.10.10460:mRNA-p1;Tb927.10.10445:mRNA-p1	Tb927.10.10590:mRNA-p1;Tb927.10.10580:mRNA-p1;Tb927.10.10570:mRNA-p1;Tb927.10.10560:mRNA-p1;Tb927.10.10550:mRNA-p1;Tb927.10.10540:mRNA-p1;Tb927.10.10530:mRNA-p1;Tb927.10.10520:mRNA-p1;Tb927.10.10515:mRNA-p1;Tb927.10.10510:mRNA-p1;Tb927.10.10500:mRNA-p1;Tb927.10.10490:mRNA-p1;Tb927.10.10480:mRNA-p1;Tb927.10.10470:mRNA-p1;Tb927.10.10460:mRNA-p1;Tb927.10.10445:mRNA-p1	87	-1;-1;-1;-1;-1;-1;-1;-1;-1;-1;-1;-1;-1;-1;-1;-1			Tb927.10.10445;Tb927.10.10460;Tb927.10.10470;Tb927.10.10480;Tb927.10.10490;Tb927.10.10500;Tb927.10.10510;Tb927.10.10515;Tb927.10.10520;Tb927.10.10530;Tb927.10.10540;Tb927.10.10550;Tb927.10.10560;Tb927.10.10570;Tb927.10.10580;Tb927.10.10590	Tb927.10.10445:mRNA;Tb927.10.10460:mRNA;Tb927.10.10470:mRNA;Tb927.10.10480:mRNA;Tb927.10.10490:mRNA;Tb927.10.10500:mRNA;Tb927.10.10510:mRNA;Tb927.10.10515:mRNA;Tb927.10.10520:mRNA;Tb927.10.10530:mRNA;Tb927.10.10540:mRNA;Tb927.10.10550:mRNA;Tb927.10.10560:mRNA;Tb927.10.10570:mRNA;Tb927.10.10580:mRNA;Tb927.10.10590:mRNA	histone H2B, putative;histone H2B, putative;histone H2B, putative;histone H2B, putative;histone H2B, putative;histone H2B, putative;histone H2B, putative;histone H2B, putative;histone H2B, putative;histone H2B, putative;histone H2B, putative;histone H2B, putative;histone H2B, putative	N/A;N/A;N/A;N/A;N/A;N/A;N/A;N/A;N/A;N/A;N/A;N/A;N/A;N/A
+	2.10449	5.33281		0	0		0	0		0	0	+	3.21323	3.55253	0		0	0	#DIV/0!	+	1.73327	2.57492		0	0	Tb927.11.13810	ATP- dependent RNA helicase, putative	nucleolus[50%],endocytic	nucleolus	nucleus	nucleus	0	N/A	N/A	N/A	GO:0003676;GO:0005524	ATP binding;nucleic acid binding	N/A	N/A	GO:0005730;GO:0030133	nucleolus;transport vesicle	GO:0004386;GO:0005524	ATP binding;helicase activity	GO:0006139	nucleobase-containing compound metabolic process	0	0	0	0	0	0	0	87968	70829	92832	0	0	0	0	0	0	0	0	0	Tb927.11.13810	Tb11.01.5370,Tb11.01.5370:mRNA,Tb11.01.5370:pep	1.02393	1.67202	NaN	NaN	NaN	12	12	12	30	30	30	62.912	0	18.041	90826000	26	Tb927.11.13810:mRNA-p1 | transcript=Tb927.11.13810:mRNA | gene=Tb927.11.13810 | organism=Trypanosoma_brucei_brucei_TREU927 | gene_product=ATP- dependent RNA helicase, putative | transcript_product=ATP- dependent RNA helicase, putative | location=Tb927_11_v	Tb927.11.13810:mRNA-p1	Tb927.11.13810:mRNA-p1	260	-1			Tb927.11.13810	Tb927.11.13810:mRNA	ATP- dependent RNA helicase, putative
+	2.49866	4.97665		0	0		0	0		0	0	+	2.48643	2.87322	0		0	0	#DIV/0!	+	2.27039	3.04763		0	0	Tb927.10.12430	Noc2p family, putative	nucleolus[75%]		nucleus	nucleus	0	N/A	N/A	N/A	N/A	N/A	N/A	N/A	GO:0005634;GO:0005654;GO:0005730;GO:0030690;GO:0030691	Noc1p-Noc2p complex;Noc2p-Noc3p complex;nucleolus;nucleoplasm;nucleus	N/A	N/A	GO:0042273	ribosomal large subunit biogenesis	0	0	0	0	0	0	0	71095	66361	73991	0	0	0	0	0	0	0	0	0	Tb927.10.12430	Tb10.389.1290	1.75865	1.60871	1.27	25.4	2.4176	10	10	10	18.3	18.3	18.3	73.017	0	42.102	35807000	21	Tb927.10.12430:mRNA-p1 | transcript=Tb927.10.12430:mRNA | gene=Tb927.10.12430 | organism=Trypanosoma_brucei_brucei_TREU927 | gene_product=Noc2p family, putative | transcript_product=Noc2p family, putative | location=Tb927_10_v5.1:3010894-3012843(-) | prote	Tb927.10.12430:mRNA-p1	Tb927.10.12430:mRNA-p1	104	-1			Tb927.10.12430	Tb927.10.12430:mRNA	Noc2p family, putative	0.99
+	2.18337	5.37525		0	0		0	0		0	0	+	2.65267	2.76531	0		0	0	#DIV/0!	+	2.84108	2.90203		0	0	Tb927.10.10010	mRNA turnover protein 4 homolog, putative	nucleolus,cytoplasm[weak],nucleoplasm[weak]	nucleolus	ribonucleoproteins	unknown	0	N/A	GO:0005737	cytoplasm	N/A	N/A	GO:0000027;GO:0042254	ribosomal large subunit assembly;ribosome biogenesis	GO:0005634;GO:0005730;GO:0005840;GO:0030687	nucleolus;nucleus;preribosome, large subunit precursor;ribosome	GO:0003735	structural constituent of ribosome	GO:0000956;GO:0006364;GO:0006412;GO:0042273	nuclear-transcribed mRNA catabolic process;ribosomal large subunit biogenesis;rRNA processing;translation	0	0	0	0	0	0	0	74681	65504	70881	0	0	0	0	0	0	0	0	0	Tb927.10.10010	TRYPtp6k15-3d06.p1c_46,Tb10.6k15.0270	0.593907	1.80908	1.33	32.2	2.5203	9	9	9	54.9	54.9	54.9	25.628	0	14.858	53030000	21	Tb927.10.10010:mRNA-p1 | transcript=Tb927.10.10010:mRNA | gene=Tb927.10.10010 | organism=Trypanosoma_brucei_brucei_TREU927 | gene_product=mRNA turnover protein 4 homolog, putative | transcript_product=mRNA turnover protein 4 homolog, putative | location=Tb	Tb927.10.10010:mRNA-p1	Tb927.10.10010:mRNA-p1	81	-1			Tb927.10.10010	Tb927.10.10010:mRNA	mRNA turnover protein 4 homolog, putative	2.37
+	2.00222	5.04326		0	0		0	0		0	0	+	1.71571	2.7216	0		0	0	#DIV/0!	+	3.305	1.87253		0	0	Tb927.8.2000	cyclophilin, putative	nucleolus	nucleolus	unknown	unknown	0	N/A	N/A	N/A	GO:0003755	peptidyl-prolyl cis-trans isomerase activity	GO:0000413;GO:0006457	protein folding;protein peptidyl-prolyl isomerization	GO:0005634;GO:0005730	nucleolus;nucleus	GO:0003755;GO:0005515;GO:0019843;GO:0042301	peptidyl-prolyl cis-trans isomerase activity;phosphate ion binding;protein binding;rRNA binding	GO:0006364;GO:0006457	protein folding;rRNA processing	0	0	0	0	0	0	0	71172	66396	66378	0	0	0	0	0	0	0	0	0	Tb927.8.2000	Tb08.26N11.470	0.380476	2.25645	0.05	26.1	1.0386	7	7	7	30.2	30.2	30.2	28.482	0	12.471	47506000	28	Tb927.8.2000:mRNA-p1 | transcript=Tb927.8.2000:mRNA | gene=Tb927.8.2000 | organism=Trypanosoma_brucei_brucei_TREU927 | gene_product=cyclophilin, putative | transcript_product=cyclophilin, putative | location=Tb927_08_v5.1:635332-636120(+) | protein_length=	Tb927.8.2000:mRNA-p1	Tb927.8.2000:mRNA-p1	603	-1			Tb927.8.2000	Tb927.8.2000:mRNA	cyclophilin, putative	2.44
+	2.1947	5.49202		0	0		0	0		0	0	+	2.20862	2.16793	0		0	0	#DIV/0!	+	1.9544	2.08436		0	0	Tb927.11.3830	hypothetical protein, conserved	nucleolus	nucleolus	nucleus	nucleus	0	N/A	N/A	N/A	N/A	N/A	N/A	N/A	GO:0005634;GO:0005730	nucleolus;nucleus	N/A	N/A	N/A	N/A	0	0	0	0	0	0	0	68551	61410	62694	0	0	0	0	0	0	0	0	0	Tb927.11.3830	Tb11.02.1320,Tb11.02.1320:mRNA,Tb11.02.1320:pep	1.66483	2.3037	1.28	NaN	NaN	12	12	12	46	46	46	39.063	0	102.45	56125000	27	Tb927.11.3830:mRNA-p1 | transcript=Tb927.11.3830:mRNA | gene=Tb927.11.3830 | organism=Trypanosoma_brucei_brucei_TREU927 | gene_product=hypothetical protein, conserved | transcript_product=hypothetical protein, conserved | location=Tb927_11_v5.1:1121379-112	Tb927.11.3830:mRNA-p1	Tb927.11.3830:mRNA-p1	303	-1			Tb927.11.3830	Tb927.11.3830:mRNA	hypothetical protein, conserved
+	1.69106	5.54105		0.0273538	0.216342		0	0		0	0	+	1.8194	1.69696	0.168399		0	0	#DIV/0!	+	1.93849	2.4897		0.0522206	-0.072216	Tb927.7.2170	Nucleolar protein 168	nucleolus,nucleoplasm[weak]	nucleolus,nucleoplasm[weak],nucleoplasm[point,strong,25%]	nucleus	nucleus	0	N/A	N/A	N/A	N/A	N/A	N/A	N/A	GO:0005634;GO:0005730;GO:0005819	nucleolus;nucleus;spindle	GO:0003729	mRNA binding	N/A	N/A	0	0	0	0	0	0	0	63522	68225	57239	0	20206	11619	0	0	0	0	0	0	Tb927.7.2170	Tb07.22O10.90	1.6886	1.93827	1.63	41.9	3.0936	27	27	27	22.8	22.8	22.8	168.67	0	111.76	159580000	74	Tb927.7.2170:mRNA-p1 | transcript=Tb927.7.2170:mRNA | gene=Tb927.7.2170 | organism=Trypanosoma_brucei_brucei_TREU927 | gene_product=Nucleolar protein 168 | transcript_product=Nucleolar protein 168 | location=Tb927_07_v5.1:559785-564230(-) | protein_length=	Tb927.7.2170:mRNA-p1	Tb927.7.2170:mRNA-p1	549	-1			Tb927.7.2170	Tb927.7.2170:mRNA	Nucleolar protein 168	2.04
	0.226722	2.214		0.268332	2.04979	+	2.93846	6.09591	+	2.75907	6.99256		0.122078	0.495739	0.569705		0.606227	-0.794282	1.94036		0.205001	-0.629238		0.819389	-2.08342	Tb927.3.3670	Triple RNA binding domain protein 3	nucleolus[strong]	nucleolus	nucleus	nucleus	0	N/A	N/A	N/A	GO:0003676	nucleic acid binding	N/A	N/A	GO:0005634;GO:0005730	nucleolus;nucleus	GO:0003723;GO:0033592;GO:0034057;GO:0043024	ribosomal small subunit binding;RNA binding;RNA strand annealing activity;RNA strand-exchange activity	GO:0001731;GO:0002181;GO:0006396;GO:0097010	cytoplasmic translation;eukaryotic translation initiation factor 4F complex assembly;formation of translation preinitiation complex;RNA processing	0	0	0	0	0	0	0	104660	66864	0	50001	0	47717	47079	74499	55945	173420	123100	47939	Tb927.3.3670	Tb03.28C22.910	1.38931	1.88181	1.13	31.4	2.1942	11	11	11	29.9	29.9	29.9	66.931	0	26.14	238390000	67	Tb927.3.3670:mRNA-p1 | transcript=Tb927.3.3670:mRNA | gene=Tb927.3.3670 | organism=Trypanosoma_brucei_brucei_TREU927 | gene_product=Triple RNA binding domain protein 3 | transcript_product=Triple RNA binding domain protein 3 | location=Tb927_03_v5.1:102714	Tb927.3.3670:mRNA-p1	Tb927.3.3670:mRNA-p1	402	-1			Tb927.3.3670	Tb927.3.3670:mRNA	Triple RNA binding domain protein 3	1.93
+	2.62498	5.60811	+	2.22254	4.30912	+	4.00688	8.70998		0.566956	4.41581		0.212348	0.117782	0.901803		0.676165	1.91154	0.44479	+	2.36162	-1.66102		0.0432915	0.165162	Tb927.2.4510	cdc2-related kinase 9	nucleoplasm	nucleoplasm	nucleus	nucleus	0	N/A	N/A	N/A	GO:0004672;GO:0005524	ATP binding;protein kinase activity	GO:0006468	protein phosphorylation	GO:0005634;GO:0005654;GO:0016592	mediator complex;nucleoplasm;nucleus	GO:0004672;GO:0004693;GO:0005524;GO:0008353;GO:0044877	ATP binding;cyclin-dependent protein serine/threonine kinase activity;protein kinase activity;protein-containing complex binding;RNA polymerase II CTD heptapeptide repeat kinase activity	GO:0000086;GO:0006397;GO:0006468;GO:0045291	G2/M transition of mitotic cell cycle;mRNA processing;mRNA trans splicing, SL addition;protein phosphorylation	0	0	0	0	0	0	125950	53569	70903	42468	51425	50576	48546	195740	196830	132410	165070	0	68436	Tb927.2.4510		NaN	NaN	NaN	NaN	NaN	17	17	17	31.9	31.9	31.9	85.591	0	54.444	180950000	67	Tb927.2.4510:mRNA-p1 | transcript=Tb927.2.4510:mRNA | gene=Tb927.2.4510 | organism=Trypanosoma_brucei_brucei_TREU927 | gene_product=cdc2-related kinase 9 | transcript_product=cdc2-related kinase 9 | location=Tb927_02_v5.1:798058-800382(-) | protein_length=	Tb927.2.4510:mRNA-p1	Tb927.2.4510:mRNA-p1	371	-1			Tb927.2.4510	Tb927.2.4510:mRNA	cdc2-related kinase 9
+	1.7368	5.4163		0	0		0	0		0	0	+	2.06747	2.17527	0		0	0	#DIV/0!	+	2.21876	2.11467		0	0	Tb927.6.630	hypothetical protein, conserved	nucleolus	nucleolus[75%]	nucleus	nucleus	0	N/A	N/A	N/A	N/A	N/A	N/A	N/A	GO:0005634;GO:0005730	nucleolus;nucleus	N/A	N/A	N/A	N/A	0	0	0	0	0	0	0	69842	40616	43625	0	0	0	0	0	0	0	0	0	Tb927.6.630	Tb06.3D8.360	1.14292	1.69771	0.56	36.7	1.4734	7	7	7	16.3	16.3	16.3	78.795	0	15.744	35267000	14	Tb927.6.630:mRNA-p1 | transcript=Tb927.6.630:mRNA | gene=Tb927.6.630 | organism=Trypanosoma_brucei_brucei_TREU927 | gene_product=hypothetical protein, conserved | transcript_product=hypothetical protein, conserved | location=Tb927_06_v5.1:259370-261562(-)	Tb927.6.630:mRNA-p1	Tb927.6.630:mRNA-p1	535	-1			Tb927.6.630	Tb927.6.630:mRNA	hypothetical protein, conserved	3.2
+	1.88336	5.11627		0	0	+	2.82559	7.34474		0.156167	1.20445	+	2.20071	2.56197	0		1.17345	2.04727	0.248868		1.37319	-0.327145		0.67458	-0.959038	Tb927.11.630	RNA polymerase I second largest subunit	nucleolus[peripheral],nucleoplasm[points]	nuclear lumen,nucleolus[peripheral]	unknown	nucleus	0	N/A	GO:0005634	nucleus	GO:0003677;GO:0003899;GO:0032549	DNA binding;DNA-directed 5'-3' RNA polymerase activity;ribonucleoside binding	GO:0006351	transcription, DNA-templated	GO:0005634;GO:0005654;GO:0005730;GO:0005736;GO:0031981	nuclear lumen;nucleolus;nucleoplasm;nucleus;RNA polymerase I complex	GO:0003899	DNA-directed 5'-3' RNA polymerase activity	GO:0006351	transcription, DNA-templated	0	0	0	0	0	0	0	47012	46602	58665	0	0	0	63704	61368	64912	0	0	47281	Tb927.11.630	Tb11.03.0450,Tb11.03.0450:mRNA,Tb11.03.0450:pep	0.887288	2.07107	0.8	NaN	NaN	20	20	20	17.4	17.4	17.4	179.49	0	27.926	88605000	57	Tb927.11.630:mRNA-p1 | transcript=Tb927.11.630:mRNA | gene=Tb927.11.630 | organism=Trypanosoma_brucei_brucei_TREU927 | gene_product=RNA polymerase I second largest subunit | transcript_product=RNA polymerase I second largest subunit | location=Tb927_11_v5.	Tb927.11.630:mRNA-p1	Tb927.11.630:mRNA-p1	322	-1			Tb927.11.630	Tb927.11.630:mRNA	RNA polymerase I second largest subunit
+	2.12692	4.7379	+	2.23802	4.29805		0	0		0	0		0.536065	0.279856	0.826977		0	0	#DIV/0!	+	3.8048	2.49721	+	1.27142	1.20037	Tb927.10.6220	5'-3' exoribonuclease D	nucleolus	nucleolus[25%],nucleoplasm[point,25%],nucleolus[peripheral,points,25%]	nucleus	unknown	0	N/A	N/A	N/A	GO:0003676;GO:0004527	exonuclease activity;nucleic acid binding	N/A	N/A	GO:0005634;GO:0005730	nucleolus;nucleus	GO:0003723;GO:0004527;GO:0004534;GO:0042162	5'-3' exoribonuclease activity;exonuclease activity;RNA binding;telomeric DNA binding	GO:0000956;GO:0006396	nuclear-transcribed mRNA catabolic process;RNA processing	0	0	0	0	0	0	0	61284	45156	45320	32223	47172	46107	0	0	0	0	0	0	Tb927.10.6220	TRYP_x-70a06.p2kb545_92,Tb10.70.0610	0.968277	1.50837	1.01	33.1	2.0184	12	12	12	22.7	22.7	22.7	90.941	0	60.403	71733000	36	Tb927.10.6220:mRNA-p1 | transcript=Tb927.10.6220:mRNA | gene=Tb927.10.6220 | organism=Trypanosoma_brucei_brucei_TREU927 | gene_product=5-3 exoribonuclease D | transcript_product=5-3 exoribonuclease D | location=Tb927_10_v5.1:1576395-1578800(-) | protei	Tb927.10.6220:mRNA-p1	Tb927.10.6220:mRNA-p1	189	-1			Tb927.10.6220	Tb927.10.6220:mRNA	5'-3' exoribonuclease D	3.31
+	1.6611	4.99727		0.115106	-0.917281	+	3.27711	8.94737	+	2.43049	7.2696		0.88327	0.600607	0.323669	+	2.18916	1.72506	0.299882	+	2.92946	-2.37691	+	1.26577	-2.36483	Tb927.6.2640	importin alpha subunit, putative	nucleolus,nuclear pore	nucleolus[strong],nucleoplasm	cytosol	cytosol	0	N/A	GO:0005737	cytoplasm	GO:0005515;GO:0061608	nuclear import signal receptor activity;protein binding	GO:0006606	protein import into nucleus	GO:0005634;GO:0005643;GO:0005654;GO:0005730	nuclear pore;nucleolus;nucleoplasm;nucleus	GO:0008139;GO:0061608	nuclear import signal receptor activity;nuclear localization sequence binding	GO:0006607	NLS-bearing protein import into nucleus	0	0	0	0	0	0	0	57723	41818	47804	0	47691	0	301110	177700	302220	91117	85955	57145	Tb927.6.2640	Tb06.5F5.40	0.429412	1.28652	0.52	16.7	1.4359	9	9	9	26.8	26.8	26.8	58.065	0	26.418	130140000	40	Tb927.6.2640:mRNA-p1 | transcript=Tb927.6.2640:mRNA | gene=Tb927.6.2640 | organism=Trypanosoma_brucei_brucei_TREU927 | gene_product=importin alpha subunit, putative | transcript_product=importin alpha subunit, putative | location=Tb927_06_v5.1:793568-79516	Tb927.6.2640:mRNA-p1	Tb927.6.2640:mRNA-p1	511	-1			Tb927.6.2640	Tb927.6.2640:mRNA	importin alpha subunit, putative	1.3
	0.204532	1.83688	+	2.40851	6.26		0.0986598	0.909055	+	4.04157	8.20407		0.917799	-2.17142	3.14114		1.14519	-2.27694	4.0196		0.655984	1.47584	+	2.99341	0.748282	Tb927.9.7670	hypothetical protein, conserved		nucleolus	nucleus	nucleus	0	N/A	N/A	N/A	N/A	N/A	N/A	N/A	GO:0005634;GO:0005730	nucleolus;nucleus	N/A	N/A	N/A	N/A	0	0	0	0	0	0	63551	69904	0	75696	149200	151430	156720	0	67958	0	84607	101960	86597	Tb927.9.7670	Tb09.160.5620,Tb09.160.5620:mRNA,Tb09.160.5620:pep,chr9contig160.tmp0448c	NaN	NaN	NaN	NaN	NaN	8	8	8	56.6	56.6	56.6	26.419	0	55.02	261180000	47	Tb927.9.7670:mRNA-p1 | transcript=Tb927.9.7670:mRNA | gene=Tb927.9.7670 | organism=Trypanosoma_brucei_brucei_TREU927 | gene_product=hypothetical protein, conserved | transcript_product=hypothetical protein, conserved | location=Tb927_09_v5.1:1251064-125177	Tb927.9.7670:mRNA-p1	Tb927.9.7670:mRNA-p1	713	-1			Tb927.9.7670	Tb927.9.7670:mRNA
	0.320451	2.38669		0.0598179	-0.662888	+	2.86972	6.82334		0.545128	4.19964		0.0493503	-0.229898	0.783623		0.269354	0.610203	0.809656		0.514146	-0.492215		0.252014	-1.04123	Tb927.2.100	retrotransposon hot spot protein 1 (RHS1), putative	nucleolus[25%,peripheral,points],nucleoplasm[25%,points]		nucleus	nucleus	0	N/A	N/A	N/A	N/A	N/A	N/A	N/A	GO:0005634	nucleus	N/A	N/A	N/A	N/A	0	0	0	0	0	0	0	69668	0	70897	110150	0	0	68896	68746	88386	84154	0	98851	Tb927.2.100		0.83403	2.25397	0.23	45.2	1.1734	15	9	4	17	9.4	4.8	94.932	0	11.815	156350000	41	Tb927.2.100:mRNA-p1 | transcript=Tb927.2.100:mRNA | gene=Tb927.2.100 | organism=Trypanosoma_brucei_brucei_TREU927 | gene_product=retrotransposon hot spot protein 1 (RHS1), putative | transcript_product=retrotransposon hot spot protein 1 (RHS1), putative |	Tb927.2.100:mRNA-p1	Tb927.2.100:mRNA-p1	356	-1			Tb927.2.100	Tb927.2.100:mRNA		1.1
	0.289944	2.23602	+	2.12572	5.17773		0	0		0	0		0.0268796	-0.0396214	1.10915		0	0	#DIV/0!	+	1.28554	1.63251	+	1.07064	1.88936	Tb927.10.2700	predicted WD40 repeat protein	nucleolus[75%]	nucleolus	nucleus	nucleus	0	N/A	N/A	N/A	GO:0005515;GO:0034511	protein binding;U3 snoRNA binding	GO:0006364	rRNA processing	GO:0005634;GO:0005730;GO:0032040	nucleolus;nucleus;small-subunit processome	GO:0030515	snoRNA binding	N/A	N/A	0	0	0	0	0	0	0	81616	47235	0	46027	53852	43036	0	0	0	0	0	0	Tb927.10.2700	TRYP_x-70a06.p2kb545_675,Tb10.70.4960	1.15602	1.07217	0.57	27.1	1.4882	11	11	11	26.1	26.1	26.1	75.239	0	17.481	67893000	29	Tb927.10.2700:mRNA-p1 | transcript=Tb927.10.2700:mRNA | gene=Tb927.10.2700 | organism=Trypanosoma_brucei_brucei_TREU927 | gene_product=predicted WD40 repeat protein | transcript_product=predicted WD40 repeat protein | location=Tb927_10_v5.1:696024-698114(+	Tb927.10.2700:mRNA-p1	Tb927.10.2700:mRNA-p1	157	-1			Tb927.10.2700	Tb927.10.2700:mRNA	predicted WD40 repeat protein	2.46
+	1.50268	4.48235		0	0		0	0		0	0	+	1.53183	1.40137	0		0	0	#DIV/0!	+	2.87529	2.46095		0	0	Tb927.1.1370;Tb11.v5.0391	rRNA biogenesis protein, putative;rRNA biogenesis protein, putative	cytoplasm[weak]	nucleolus	nucleus	nucleus	0	N/A;N/A	N/A	N/A	GO:0005515	protein binding	N/A	N/A	GO:0005634;GO:0005730;GO:0032040	nucleolus;nucleus;small-subunit processome	GO:0003723	RNA binding	GO:0006364;N/A	N/A;rRNA processing	0	0	0	0	0	0	0	47003	35942	31191	0	0	0	0	0	0	0	0	0	Tb927.1.1370;Tb11.v5.0391		1.22052	1.70981	0.42	52.7	1.3339	6	6	6	10	10	10	75.103	0	26.138	37480000	17	Tb927.1.1370:mRNA-p1 | transcript=Tb927.1.1370:mRNA | gene=Tb927.1.1370 | organism=Trypanosoma_brucei_brucei_TREU927 | gene_product=rRNA biogenesis protein, putative | transcript_product=rRNA biogenesis protein, putative | location=Tb927_01_v5.1:350095-352	Tb927.1.1370:mRNA-p1;Tb11.v5.0391.1-p1	Tb927.1.1370:mRNA-p1;Tb11.v5.0391.1-p1	31	-1;-1			Tb11.v5.0391;Tb927.1.1370	Tb11.v5.0391.1;Tb927.1.1370:mRNA	rRNA biogenesis protein, putative	3.07
+	1.69273	4.54863	+	3.11791	7.57851	+	2.48159	2.85106		1.04074	1.51964	+	3.5222	-3.69102	12.7307		0.920248	1.33143	0.458035	+	3.47576	-4.61665		0.257766	0.405793	Tb927.2.4710	RNA-binding protein, putative		nucleoplasm	nucleus	nucleus	0	N/A	N/A	N/A	GO:0003676;GO:0008270	nucleic acid binding;zinc ion binding	N/A	N/A	GO:0005634;GO:0005654;GO:0005730;GO:0016607	nuclear speck;nucleolus;nucleoplasm;nucleus	GO:0003723;GO:0003729	mRNA binding;RNA binding	GO:0000381;GO:0006338;GO:0006396;GO:0010468;GO:0010608;GO:0045292	chromatin remodeling;mRNA cis splicing, via spliceosome;posttranscriptional regulation of gene expression;regulation of alternative mRNA splicing, via spliceosome;regulation of gene expression;RNA processing	0	0	0	177900	80957	107830	2973700	42017	23857	39413	425940	553250	361190	1001300	1070700	544130	755050	196450	246780	Tb927.2.4710		0.589736	1.37424	0.1	25.8	1.0717	24	24	24	59.4	59.4	59.4	49.983	0	323.31	2081400000	206	Tb927.2.4710:mRNA-p1 | transcript=Tb927.2.4710:mRNA | gene=Tb927.2.4710 | organism=Trypanosoma_brucei_brucei_TREU927 | gene_product=RNA-binding protein, putative | transcript_product=RNA-binding protein, putative | location=Tb927_02_v5.1:834116-835441(-) |	Tb927.2.4710:mRNA-p1	Tb927.2.4710:mRNA-p1	374	-1			Tb927.2.4710	Tb927.2.4710:mRNA		2.68
	0.353896	2.41486		0	0		0	0		0	0	+	1.39952	2.32972	0		0	0	#DIV/0!		0.479202	0.979287		0	0	Tb927.5.3850	XRN 5'-3' exonuclease N-terminus, putative	nucleolus	nucleolus	nucleus	nucleus	0	N/A	N/A	N/A	GO:0003676;GO:0004527	exonuclease activity;nucleic acid binding	N/A	N/A	GO:0005634;GO:0005730	nucleolus;nucleus	GO:0003723;GO:0004534	5'-3' exoribonuclease activity;RNA binding	GO:0000956;GO:0042254	nuclear-transcribed mRNA catabolic process;ribosome biogenesis	0	0	0	0	0	0	0	0	43488	58075	0	0	0	0	0	0	0	0	0	Tb927.5.3850	Tb05.6E7.810	NaN	NaN	NaN	NaN	NaN	5	5	5	7.6	7.6	7.6	98.121	0	8.7204	27361000	8	Tb927.5.3850:mRNA-p1 | transcript=Tb927.5.3850:mRNA | gene=Tb927.5.3850 | organism=Trypanosoma_brucei_brucei_TREU927 | gene_product=XRN 5-3 exonuclease N-terminus, putative | transcript_product=XRN 5-3 exonuclease N-terminus, putative | location=Tb927_	Tb927.5.3850:mRNA-p1	Tb927.5.3850:mRNA-p1	485	-1			Tb927.5.3850	Tb927.5.3850:mRNA	XRN 5'-3' exonuclease N-terminus, putative
+	1.51637	4.76295		0.212791	-1.83727		0	0		0	0	+	1.28254	1.05917	0.229292		0	0	#DIV/0!	+	1.40203	1.11937		0.834919	0.861673	Tb927.11.2510	NUC173 domain containing protein, putative		nucleolus[strong],cytoplasm[patchy]	nucleus	nucleus	0	N/A	N/A	N/A	N/A	N/A	N/A	N/A	GO:0005634;GO:0005730;GO:0005737;GO:0016020	cytoplasm;membrane;nucleolus;nucleus	N/A	N/A	N/A	N/A	0	0	0	0	0	0	0	43625	24140	30411	22511	0	0	0	0	0	0	0	0	Tb927.11.2510	Tb11.02.0110,Tb11.02.0110:mRNA,Tb11.02.0110:pep	1.63754	1.95526	2.66	NaN	NaN	15	15	15	14.6	14.6	14.6	145.69	0	17.804	44710000	29	Tb927.11.2510:mRNA-p1 | transcript=Tb927.11.2510:mRNA | gene=Tb927.11.2510 | organism=Trypanosoma_brucei_brucei_TREU927 | gene_product=NUC173 domain containing protein, putative | transcript_product=NUC173 domain containing protein, putative | location=Tb9	Tb927.11.2510:mRNA-p1	Tb927.11.2510:mRNA-p1	292	-1			Tb927.11.2510	Tb927.11.2510:mRNA
	0.0755584	-0.818261		0.195165	2.07333		5.78911	-11.6364		0.988625	-1.2416		0.29099	-0.915888	2.47095	+	2.09694	-3.15126	#DIV/0!	+	0.975321	2.08632		0.323559	-0.98933	Tb927.9.10000	hypothetical protein, conserved	nucleolus	nucleolus		unknown	0	N/A	N/A	N/A	N/A	N/A	N/A	N/A	GO:0005730;GO:0005739;GO:0020023	kinetoplast;mitochondrion;nucleolus	N/A	N/A	N/A	N/A	0	0	0	167220	257180	276020	0	0	87112	0	0	86799	128450	0	0	0	200830	57460	77803	Tb927.9.10000	Tb09.211.1540,Tb09.211.1540:mRNA,Tb09.211.1540:pep,chr9contig211.tmp0182c	NaN	NaN	NaN	NaN	NaN	2	2	2	9.9	9.9	9.9	13.513	0	5.4218	309810000	28	Tb927.9.10000:mRNA-p1 | transcript=Tb927.9.10000:mRNA | gene=Tb927.9.10000 | organism=Trypanosoma_brucei_brucei_TREU927 | gene_product=hypothetical protein, conserved | transcript_product=hypothetical protein, conserved | location=Tb927_09_v5.1:1582503-158	Tb927.9.10000:mRNA-p1	Tb927.9.10000:mRNA-p1	661	-1			Tb927.9.10000	Tb927.9.10000:mRNA	hypothetical protein, conserved
	0.141561	-1.34453		0.180002	1.72984		0	0		0.0459953	-0.466781		0.225356	-0.79724	2.1509		0.178552	-0.393098	#DIV/0!		0.385824	0.854109		0.627631	1.59712	Tb927.8.4290	Ribosome biogenesis protein Nop16, putative	nucleolus	nucleolus	nucleus	nucleus	0	N/A	N/A	N/A	N/A	N/A	N/A	N/A	GO:0005634;GO:0005730	nucleolus;nucleus	N/A	N/A	GO:0042273	ribosomal large subunit biogenesis	0	0	0	0	0	0	0	49846	0	0	0	49991	57223	0	0	0	35888	0	0	Tb927.8.4290	Tb08.29H22.500	1.23298	1.30562	NaN	NaN	NaN	6	6	6	25.1	25.1	25.1	22.468	0	12.112	44549000	23	Tb927.8.4290:mRNA-p1 | transcript=Tb927.8.4290:mRNA | gene=Tb927.8.4290 | organism=Trypanosoma_brucei_brucei_TREU927 | gene_product=Ribosome biogenesis protein Nop16, putative | transcript_product=Ribosome biogenesis protein Nop16, putative | location=Tb92	Tb927.8.4290:mRNA-p1	Tb927.8.4290:mRNA-p1	623	-1			Tb927.8.4290	Tb927.8.4290:mRNA	Ribosome biogenesis protein Nop16, putative
	0.148379	1.11933	+	2.4497	5.02685	+	1.30345	4.6892	+	1.54273	5.60245	+	2.61346	-1.19308	3.81861		0.959836	-0.851453	1.72321	+	0.958176	-1.7845		1.16187	-0.497274	Tb927.2.5810	Holliday-junction resolvase-like of SPT6/SH2 domain containing protein, putative	nucleoplasm[50%],cytoplasm[weak]	nucleoplasm[75%]	nucleus	nucleus	0	N/A	N/A	N/A	N/A	N/A	GO:0006139;GO:0032968	nucleobase-containing compound metabolic process;positive regulation of transcription elongation from RNA polymerase II promoter	GO:0005634;GO:0005654;GO:0008023;GO:0035327	nucleoplasm;nucleus;transcription elongation factor complex;transcriptionally active chromatin	GO:0031491;GO:0042393	histone binding;nucleosome binding	GO:0006368;GO:0032968;GO:0034728;GO:0042789;GO:0050684;GO:0070827	mRNA transcription by RNA polymerase II;nucleosome organization;obsolete chromatin maintenance;positive regulation of transcription elongation from RNA polymerase II promoter;regulation of mRNA processing;transcription elongation from RNA polymerase II promoter	0	0	0	0	0	17707	0	0	22898	26409	59496	67047	61741	48360	76695	31793	111490	88931	69861	Tb927.2.5810		-0.0395745	1.99616	0.32	23.4	1.2472	36	36	36	33.9	33.9	33.9	174.02	0	95.602	356360000	118	Tb927.2.5810:mRNA-p1 | transcript=Tb927.2.5810:mRNA | gene=Tb927.2.5810 | organism=Trypanosoma_brucei_brucei_TREU927 | gene_product=Holliday-junction resolvase-like of SPT6/SH2 domain containing protein, putative | transcript_product=Holliday-junction reso	Tb927.2.5810:mRNA-p1	Tb927.2.5810:mRNA-p1	378	-1			Tb927.2.5810	Tb927.2.5810:mRNA	Holliday-junction resolvase-like of SPT6/SH2 domain containing protein, putative	2.87
	0.0466455	0.346329		0	0		0	0		0	0		0.0161354	0.0327654	0		0	0	#DIV/0!		0.173532	0.233871		0	0	Tb927.3.1350	hypothetical protein, conserved	nucleolus,nucleoplasm[weak]	nucleolus,nucleoplasm[weak],cytoplasm[weak]	nucleus	nucleus	0	N/A	N/A	N/A	GO:0005515	protein binding	N/A	N/A	GO:0005634;GO:0005730;GO:0030686;GO:0032040;GO:0034455	90S preribosome;nucleolus;nucleus;small-subunit processome;t-UTP complex	N/A	N/A	GO:0000462	maturation of SSU-rRNA from tricistronic rRNA transcript (SSU-rRNA, 5.8S rRNA, LSU-rRNA)	0	0	0	0	0	0	0	9878.2	12248	0	0	0	0	0	0	0	0	0	0	Tb927.3.1350	Tb03.1J15.550	1.12833	1.5208	0.84	17.9	1.7933	4	4	4	6.5	6.5	6.5	86.927	0	5.9303	4581000	6	Tb927.3.1350:mRNA-p1 | transcript=Tb927.3.1350:mRNA | gene=Tb927.3.1350 | organism=Trypanosoma_brucei_brucei_TREU927 | gene_product=hypothetical protein, conserved | transcript_product=hypothetical protein, conserved | location=Tb927_03_v5.1:338221-340581(	Tb927.3.1350:mRNA-p1	Tb927.3.1350:mRNA-p1	383	-1			Tb927.3.1350	Tb927.3.1350:mRNA	hypothetical protein, conserved	2.24
	0.156969	-0.981358		0	0		0	0		0.371784	2.51517		0.684295	0.479429	0		0.0203133	0.0404256	#DIV/0!		0.0880144	0.119904		0.603186	0.580201	Tb927.7.4450	SUMO-interacting motif-containing protein	nucleoplasm	nucleoplasm	nucleus	nucleus	0	N/A	N/A	N/A	N/A	N/A	N/A	N/A	GO:0005634;GO:0005654;GO:0005737;GO:0005819;GO:0031981	cytoplasm;nuclear lumen;nucleoplasm;nucleus;spindle	N/A	N/A	N/A	N/A	0	0	0	0	0	0	13275	0	0	9977.9	0	0	0	0	0	0	11642	0	13144	Tb927.7.4450	Tb07.26A24.990	0.217973	1.27982	0.28	12.8	1.2137	7	7	7	9.1	9.1	9.1	113.23	0	5.5443	20060000	18	Tb927.7.4450:mRNA-p1 | transcript=Tb927.7.4450:mRNA | gene=Tb927.7.4450 | organism=Trypanosoma_brucei_brucei_TREU927 | gene_product=nucleus and spindle associated protein 3 | transcript_product=nucleus and spindle associated protein 3 | location=Tb927_07_v	Tb927.7.4450:mRNA-p1	Tb927.7.4450:mRNA-p1	569	-1			Tb927.7.4450	Tb927.7.4450:mRNA	SUMO-interacting motif-containing protein	3.36
	0.437043	-2.51908		0	0	+	2.55732	5.02845		0.666359	3.7368		0.549096	1.14768	0		0.627701	-0.457603	0.927248	+	1.19852	-0.755695		0.373724	-0.569213	Tb927.8.3750	nucleolar protein 56	nucleoplasm[points],nucleolus[points]	nucleolus[strong,points],nucleoplasm[points]	nucleus	nucleus	0	N/A	N/A	N/A	N/A	N/A	GO:0042254	ribosome biogenesis	GO:0005634;GO:0005654;GO:0005730;GO:0005819;GO:0031428;GO:0032040	box C/D RNP complex;nucleolus;nucleoplasm;nucleus;small-subunit processome;spindle	GO:0030515	snoRNA binding	GO:0000398;GO:0006364	mRNA splicing, via spliceosome;rRNA processing	0	0	0	0	0	0	0	0	0	8641.5	0	0	0	24337	14311	12966	0	19383	28476	Tb927.8.3750	Tb08.10J17.600	0.480885	1.49612	0.1	29	1.0749	12	12	12	33.7	33.7	33.7	54.358	0	23.569	51602000	37	Tb927.8.3750:mRNA-p1 | transcript=Tb927.8.3750:mRNA | gene=Tb927.8.3750 | organism=Trypanosoma_brucei_brucei_TREU927 | gene_product=nucleolar protein 56 | transcript_product=nucleolar protein 56 | location=Tb927_08_v5.1:1120813-1122264(-) | protein_length=	Tb927.8.3750:mRNA-p1	Tb927.8.3750:mRNA-p1	618	-1			Tb927.8.3750	Tb927.8.3750:mRNA	nucleolar protein 56	2.3
	0	0	+	2.01997	7.01953		0.934736	4.84938		0.902494	4.81368	+	3.72406	-3.0504	#DIV/0!		0.0590382	0.0754172	1.00191	+	3.36912	-6.03403	+	2.47493	-2.54001	Tb927.5.4260;Tb927.5.4250;Tb927.5.4240;Tb927.5.4230;Tb927.5.4220;Tb927.5.4210;Tb927.5.4200;Tb927.5.4190;Tb927.5.4180;Tb927.5.4170	histone H4, putative;histone H4, putative;histone H4, putative;histone H4, putative;histone H4, putative;histone H4, putative;histone H4, putative;histone H4, putative;histone H4, putative;histone H4, putative	cytoplasm,nucleoplasm[<10%,strong],flagellar cytoplasm,nuclear lumen;nucleoplasm[patchy];nucleoplasm;nucleoplasm;nucleoplasm;nucleoplasm[75%],cytoplasm[25%];cytoplasm[reticulated],flagellar cytoplasm[weak];nucleoplasm[<10%],transition zone	nucleoplasm	nucleus chromatin	nucleus chromatin	0	N/A;N/A;N/A;N/A;N/A;N/A;N/A;N/A;N/A;N/A	GO:0000786	nucleosome	GO:0003677;GO:0046982	DNA binding;protein heterodimerization activity	N/A	N/A	GO:0000786;GO:0005654;GO:0005737;GO:0031981;GO:0035869;GO:0097014	ciliary plasm;ciliary transition zone;cytoplasm;nuclear lumen;nucleoplasm;nucleosome	GO:0003677	DNA binding	GO:0006334	nucleosome assembly	0	0	0	0	103610	235870	1103400	0	0	0	127960	159310	134620	928920	1035800	656350	1282400	497520	846150	Tb927.5.4250;Tb927.5.4210;Tb927.5.4180;Tb927.5.4240;Tb927.5.4190;Tb927.5.4170;Tb927.5.4230;Tb927.5.4260;Tb927.5.4200;Tb927.5.4220	Tb05.45E22.550;Tb05.45E22.510;Tb05.45E22.480;Tb05.45E22.540;Tb05.45E22.490;Tb05.45E22.470;Tb05.45E22.530;Tb05.45E22.560;Tb05.45E22.500;Tb05.45E22.520	-0.718438	2.2249	-0.39	26.5	0.76145	6	6	6	42	42	42	11.142	0	63.667	1228800000	54	Tb927.5.4260:mRNA-p1 | transcript=Tb927.5.4260:mRNA | gene=Tb927.5.4260 | organism=Trypanosoma_brucei_brucei_TREU927 | gene_product=histone H4, putative | transcript_product=histone H4, putative | location=Tb927_05_v5.1:1334708-1335010(-) | protein_length=	Tb927.5.4260:mRNA-p1;Tb927.5.4250:mRNA-p1;Tb927.5.4240:mRNA-p1;Tb927.5.4230:mRNA-p1;Tb927.5.4220:mRNA-p1;Tb927.5.4210:mRNA-p1;Tb927.5.4200:mRNA-p1;Tb927.5.4190:mRNA-p1;Tb927.5.4180:mRNA-p1;Tb927.5.4170:mRNA-p1;Tb927.2.2670:mRNA-p1	Tb927.5.4260:mRNA-p1;Tb927.5.4250:mRNA-p1;Tb927.5.4240:mRNA-p1;Tb927.5.4230:mRNA-p1;Tb927.5.4220:mRNA-p1;Tb927.5.4210:mRNA-p1;Tb927.5.4200:mRNA-p1;Tb927.5.4190:mRNA-p1;Tb927.5.4180:mRNA-p1;Tb927.5.4170:mRNA-p1	488	-1;-1;-1;-1;-1;-1;-1;-1;-1;-1;-1			Tb927.5.4170;Tb927.5.4180;Tb927.5.4190;Tb927.5.4200;Tb927.5.4210;Tb927.5.4220;Tb927.5.4230;Tb927.5.4240;Tb927.5.4250;Tb927.5.4260	Tb927.5.4170:mRNA;Tb927.5.4180:mRNA;Tb927.5.4190:mRNA;Tb927.5.4200:mRNA;Tb927.5.4210:mRNA;Tb927.5.4220:mRNA;Tb927.5.4230:mRNA;Tb927.5.4240:mRNA;Tb927.5.4250:mRNA;Tb927.5.4260:mRNA	histone H4, putative;histone H4, putative;histone H4, putative;histone H4, putative;histone H4, putative;histone H4, putative;histone H4, putative;histone H4, putative	N/A;N/A;N/A;N/A;N/A;N/A;N/A;N/A;N/A;N/A
	0	0	+	2.16894	6.89794	+	0.950082	5.25639		0.995819	5.16861	+	3.65137	-4.46554	#DIV/0!		0.143342	-0.0699151	1.05687	+	4.97683	-4.85626	+	2.45874	-0.941572	Tb927.8.900	splicing factor TSR1	nucleoplasm	nuclear lumen	unknown	nucleus	0	N/A	N/A	N/A	GO:0003676	nucleic acid binding	N/A	N/A	GO:0005634;GO:0005654;GO:0005730;GO:0016607;GO:0031981	nuclear lumen;nuclear speck;nucleolus;nucleoplasm;nucleus	GO:0003723;GO:0003729	mRNA binding;RNA binding	GO:0000365;GO:0000381;GO:0006364;GO:0006396;GO:0045292	mRNA cis splicing, via spliceosome;mRNA trans splicing, via spliceosome;regulation of alternative mRNA splicing, via spliceosome;RNA processing;rRNA processing	0	0	0	68232	0	72439	467930	0	0	0	246800	244440	242040	479810	477540	390400	575480	404460	444450	Tb927.8.900	Tb08.12O16.540	NaN	NaN	NaN	NaN	NaN	9	9	9	26.5	26.5	26.5	37.469	0	186.72	1235700000	107	Tb927.8.900:mRNA-p1 | transcript=Tb927.8.900:mRNA | gene=Tb927.8.900 | organism=Trypanosoma_brucei_brucei_TREU927 | gene_product=splicing factor TSR1 | transcript_product=splicing factor TSR1 | location=Tb927_08_v5.1:270276-271262(-) | protein_length=328 |	Tb927.8.900:mRNA-p1	Tb927.8.900:mRNA-p1	659	-1			Tb927.8.900	Tb927.8.900:mRNA	splicing factor TSR1
	0	0	+	3.01177	7.22819	+	1.2503	6.06172	+	1.19794	6.0886	+	3.11525	-4.2633	#DIV/0!		0.0501529	-0.104336	1.36561	+	3.8151	-4.42615		0.184543	0.347247	Tb927.10.3500	splicing factor u2af 65 kda subunit	cytoplasm[weak,points,75%],cytoplasm[25%],nucleoplasm[<10%],flagellar cytoplasm[25%],nuclear lumen[25%]	nucleoplasm[75%]	nucleus	nucleus	0	N/A	N/A	N/A	GO:0003676	nucleic acid binding	N/A	N/A	GO:0000243;GO:0005634;GO:0005654;GO:0016607;GO:0071004;GO:0089701	commitment complex;nuclear speck;nucleoplasm;nucleus;U2AF complex;U2-type prespliceosome	GO:0003723;GO:0003729;GO:0005515;GO:0008187;GO:0030628	mRNA binding;poly-pyrimidine tract binding;pre-mRNA 3'-splice site binding;protein binding;RNA binding	GO:0000398;GO:0006396;GO:0045291	mRNA splicing, via spliceosome;mRNA trans splicing, SL addition;RNA processing	0	0	0	0	0	75769	1153300	0	0	0	289050	384940	320500	272980	236630	215860	650590	122150	217970	Tb927.10.3500	TRYP_x-70a06.p2kb545_527,Tb10.70.3950	0.366181	1.79049	0.09	29.8	1.0666	24	24	24	35.3	35.3	35.3	96.56	0	91.418	920290000	157	Tb927.10.3500:mRNA-p1 | transcript=Tb927.10.3500:mRNA | gene=Tb927.10.3500 | organism=Trypanosoma_brucei_brucei_TREU927 | gene_product=splicing factor u2af 65 kda subunit | transcript_product=splicing factor u2af 65 kda subunit | location=Tb927_10_v5.1:899	Tb927.10.3500:mRNA-p1	Tb927.10.3500:mRNA-p1	165	-1			Tb927.10.3500	Tb927.10.3500:mRNA	splicing factor u2af 65 kda subunit	1.87
	0	0	+	1.69627	4.62687	+	3.38719	8.51063	+	2.37184	5.43256	+	3.60639	-1.30751	#DIV/0!	+	3.29178	3.91688	0.0618819	+	3.10463	-4.10902	+	5.16976	1.23603	Tb927.10.15360	hypothetical protein, conserved		nucleoplasm	nucleus	nucleus	0	N/A	N/A	N/A	GO:0003723	RNA binding	GO:0006396	RNA processing	GO:0005634;GO:0005654	nucleoplasm;nucleus	N/A	N/A	N/A	N/A	0	0	0	0	0	0	20979	0	0	0	32577	33384	35687	226030	134680	336150	14291	14276	14556	Tb927.10.15360	Tb10.61.1070	0.0359304	1.42767	-0.22	28.8	0.86016	35	35	35	27.5	27.5	27.5	191.99	0	256.22	247820000	137	Tb927.10.15360:mRNA-p1 | transcript=Tb927.10.15360:mRNA | gene=Tb927.10.15360 | organism=Trypanosoma_brucei_brucei_TREU927 | gene_product=hypothetical protein, conserved | transcript_product=hypothetical protein, conserved | location=Tb927_10_v5.1:3763602-	Tb927.10.15360:mRNA-p1	Tb927.10.15360:mRNA-p1	138	-1			Tb927.10.15360	Tb927.10.15360:mRNA		2.31
	0	0		0	0		0.882219	4.72465		1.18865	-6.43901		0	0	#DIV/0!	+	2.44806	2.26844	0	+	4.1216	-2.42368		0	0	Tb927.7.6360	histone H2A variant Z	nucleoplasm	nucleoplasm	nucleus chromatin	nucleus chromatin	0	N/A	GO:0000786	nucleosome	GO:0003677;GO:0046982	DNA binding;protein heterodimerization activity	N/A	N/A	GO:0005634;GO:0005654	nucleoplasm;nucleus	GO:0003677	DNA binding	GO:0006325;GO:0006342;GO:0006367;GO:0051276	chromatin organization;chromatin silencing;chromosome organization;transcription initiation from RNA polymerase II promoter	0	0	0	0	0	110830	0	0	0	0	0	0	0	110260	109190	97414	0	0	0	Tb927.7.6360	Tb07.33N13.260	-1.31828	1.58215	-0.98	17.9	0.50723	4	4	4	34.6	34.6	34.6	18.667	0	9.8213	91919000	22	Tb927.7.6360:mRNA-p1 | transcript=Tb927.7.6360:mRNA | gene=Tb927.7.6360 | organism=Trypanosoma_brucei_brucei_TREU927 | gene_product=histone H2A variant Z | transcript_product=histone H2A variant Z | location=Tb927_07_v5.1:1729044-1729583(-) | protein_lengt	Tb927.7.6360:mRNA-p1	Tb927.7.6360:mRNA-p1	576	-1			Tb927.7.6360	Tb927.7.6360:mRNA	histone H2A variant Z	1.57
	0	0		0	0	+	3.14071	7.62129		0.538284	4.50566		0	0	#DIV/0!		0.0172752	0.0318721	0.960013	+	2.57899	-2.07893	+	1.46186	-2.63893	Tb927.1.2550;Tb927.1.2530;Tb927.1.2510;Tb927.1.2490;Tb927.1.2470;Tb927.1.2450;Tb927.1.2430	histone H3, putative;histone H3, putative;histone H3, putative;histone H3, putative;histone H3, putative;histone H3, putative;histone H3, putative	nucleoplasm;nucleoplasm;nucleoplasm;nucleoplasm;nucleoplasm;nucleoplasm	nucleoplasm[75%]	nucleus chromatin	nucleus chromatin	0	N/A;N/A;N/A;N/A;N/A;N/A;N/A	GO:0000786	nucleosome	GO:0003677;GO:0046982	DNA binding;protein heterodimerization activity	N/A	N/A	GO:0005634;GO:0005654	nucleoplasm;nucleus	GO:0003677;GO:0042301	DNA binding;phosphate ion binding	N/A	N/A	0	0	0	0	0	0	0	0	0	0	0	0	0	116840	90277	74275	0	141490	128650	Tb927.1.2510;Tb927.1.2450;Tb927.1.2490;Tb927.1.2430;Tb927.1.2530;Tb927.1.2550;Tb927.1.2470		-0.538832	1.61421	-0.31	25.5	0.80682	3	3	3	19.5	19.5	19.5	14.75	0	15.486	146580000	26	Tb927.1.2550:mRNA-p1 | transcript=Tb927.1.2550:mRNA | gene=Tb927.1.2550 | organism=Trypanosoma_brucei_brucei_TREU927 | gene_product=histone H3, putative | transcript_product=histone H3, putative | location=Tb927_01_v5.1:602011-602412(+) | protein_length=13	Tb927.1.2550:mRNA-p1;Tb927.1.2530:mRNA-p1;Tb927.1.2510:mRNA-p1;Tb927.1.2490:mRNA-p1;Tb927.1.2470:mRNA-p1;Tb927.1.2450:mRNA-p1;Tb927.1.2430:mRNA-p1;Tb927.10.15350:mRNA-p1	Tb927.1.2550:mRNA-p1;Tb927.1.2530:mRNA-p1;Tb927.1.2510:mRNA-p1;Tb927.1.2490:mRNA-p1;Tb927.1.2470:mRNA-p1;Tb927.1.2450:mRNA-p1;Tb927.1.2430:mRNA-p1	66	-1;-1;-1;-1;-1;-1;-1;-1			Tb927.1.2430;Tb927.1.2450;Tb927.1.2470;Tb927.1.2490;Tb927.1.2510;Tb927.1.2530;Tb927.1.2550	Tb927.1.2430:mRNA;Tb927.1.2450:mRNA;Tb927.1.2470:mRNA;Tb927.1.2490:mRNA;Tb927.1.2510:mRNA;Tb927.1.2530:mRNA;Tb927.1.2550:mRNA	histone H3, putative;histone H3, putative;histone H3, putative;histone H3, putative;histone H3, putative;histone H3, putative	N/A;N/A;N/A;N/A;N/A;N/A;N/A
	0	0	+	1.90329	5.95641	+	2.87195	7.35633	+	3.2305	7.23205	+	3.31207	-2.75266	#DIV/0!		0.322114	-0.160892	1.13807	+	3.47198	-2.26841		0.723155	0.331082	Tb927.5.3250	hypothetical protein, conserved;hypothetical protein, conserved	nucleoplasm[50%]	nucleoplasm	nucleus	unknown	0	N/A;N/A	N/A	N/A	GO:0005515;N/A	N/A;protein binding	N/A	N/A	GO:0005634;GO:0005654	nucleoplasm;nucleus	N/A	N/A	N/A	N/A	0	0	0	0	0	0	276800	0	0	0	99022	113260	102420	78372	71551	73641	98674	63137	92621	Tb927.5.3250	Tb05.27M3.320	0.328882	1.27054	0.1	68.2	1.0741	23	23	23	21.4	21.4	21.4	172.16	0	63.432	373750000	94	Tb927.5.3250.1:mRNA-p1 | transcript=Tb927.5.3250.1:mRNA | gene=Tb927.5.3250 | organism=Trypanosoma_brucei_brucei_TREU927 | gene_product=hypothetical protein, conserved | transcript_product=hypothetical protein, conserved | location=Tb927_05_v5.1:1069604-10	Tb927.5.3250.1:mRNA-p1;Tb927.5.3250.2:mRNA-p1	Tb927.5.3250.1:mRNA-p1	478	-1;-1			Tb927.5.3250;Tb927.5.3250	Tb927.5.3250.1:mRNA;Tb927.5.3250.2:mRNA	hypothetical protein, conserved;hypothetical protein, conserved	2.57;2.57;2.57;2.57
	0	0		0	0	+	3.54067	6.36481		0.138357	1.20751		0	0	#DIV/0!		0.468845	1.34977	0.649192	+	1.31377	-2.17133		0.374448	-0.926748	Tb927.9.12300	replication factor C, subunit 3, putative	nucleoplasm[75%]	nucleoplasm	nucleus chromatin	nucleus	0	N/A	N/A	N/A	GO:0003677;GO:0005524;GO:0016887	ATP binding;ATP hydrolysis activity;DNA binding	GO:0006260	DNA replication	GO:0005634;GO:0005654;GO:0005663	DNA replication factor C complex;nucleoplasm;nucleus	GO:0003677;GO:0005524	ATP binding;DNA binding	GO:0006260;GO:0006261;GO:0006281	DNA repair;DNA replication;DNA-dependent DNA replication	0	0	0	0	0	0	0	0	0	0	0	0	0	27498	58902	41516	0	83042	0	Tb927.9.12300	Tb09.211.3310,Tb09.211.3310:mRNA,Tb09.211.3310:pep,chr9contig211.tmp0374	NaN	NaN	NaN	NaN	NaN	10	10	10	35.6	35.6	35.6	39.624	0	21.546	93144000	21	Tb927.9.12300:mRNA-p1 | transcript=Tb927.9.12300:mRNA | gene=Tb927.9.12300 | organism=Trypanosoma_brucei_brucei_TREU927 | gene_product=replication factor C, subunit 3, putative | transcript_product=replication factor C, subunit 3, putative | location=Tb927	Tb927.9.12300:mRNA-p1	Tb927.9.12300:mRNA-p1	674	-1			Tb927.9.12300	Tb927.9.12300:mRNA	replication factor C, subunit 3, putative
	0	0		0	0		0.0374723	0.425894		0.114883	1.12309		0	0	#DIV/0!		0.128659	0.640714	0.84124		0.317623	-0.944153		0.371071	-1.23454	Tb927.11.7350	Histone H2B variant V		nucleoplasm	nucleus chromatin	nucleus chromatin	0	N/A	GO:0000786	nucleosome	GO:0003677;GO:0046982	DNA binding;protein heterodimerization activity	N/A	N/A	GO:0005634;GO:0005654	nucleoplasm;nucleus	GO:0003677	DNA binding	GO:0006260;GO:0006334	DNA replication;nucleosome assembly	0	0	0	0	0	0	0	0	0	0	0	0	0	127110	0	0	106930	0	0	Tb927.11.7350	Tb11.02.5250,Tb11.02.5250:mRNA,Tb11.02.5250:pep	-1.24112	1.57093	-0.77	NaN	NaN	5	5	5	37.8	37.8	37.8	15.786	0	13.443	96233000	18	Tb927.11.7350:mRNA-p1 | transcript=Tb927.11.7350:mRNA | gene=Tb927.11.7350 | organism=Trypanosoma_brucei_brucei_TREU927 | gene_product=Histone H2B variant V | transcript_product=Histone H2B variant V | location=Tb927_11_v5.1:2071522-2071953(+) | protein_le	Tb927.11.7350:mRNA-p1	Tb927.11.7350:mRNA-p1	334	-1			Tb927.11.7350	Tb927.11.7350:mRNA
	0	0		0	0	+	2.72973	7.59835		0	0		0	0	#DIV/0!	+	2.0621	1.62106	0	+	2.56516	-1.70749		0	0	Tb927.11.6740	pumilio/PUF RNA binding protein 10, putative	nucleolus	nucleolus	nucleus	nucleus	0	N/A	N/A	N/A	GO:0003723	RNA binding	N/A	N/A	GO:0005634;GO:0005730;GO:0005737	cytoplasm;nucleolus;nucleus	GO:0003723;GO:0003729;GO:0005515	mRNA binding;protein binding;RNA binding	GO:0006364;GO:0010608;GO:0016071	mRNA metabolic process;posttranscriptional regulation of gene expression;rRNA processing	0	0	0	0	0	0	0	0	0	0	0	0	0	30627	46668	46621	0	0	0	Tb927.11.6740	NCDS.Tb927.11.6740,Tb11.02.4570,Tb11.02.4570:mRNA,Tb11.02.4570:pep	NaN	NaN	NaN	NaN	NaN	7	7	7	14.2	14.2	14.2	75.167	0	6.9134	12270000	15	Tb927.11.6740:mRNA-p1 | transcript=Tb927.11.6740:mRNA | gene=Tb927.11.6740 | organism=Trypanosoma_brucei_brucei_TREU927 | gene_product=pumilio/PUF RNA binding protein 10, putative | transcript_product=pumilio/PUF RNA binding protein 10, putative | location	Tb927.11.6740:mRNA-p1	Tb927.11.6740:mRNA-p1	330	-1			Tb927.11.6740	Tb927.11.6740:mRNA	pumilio/PUF RNA binding protein 10, putative
	0	0	+	1.95315	5.74447		0.0685515	0.389033		0.255792	1.39381	+	2.44298	-2.07718	#DIV/0!		0.629312	-0.791765	1.67111		0.955887	-1.06688		0.666374	0.577429	Tb927.5.3240	hypothetical protein, conserved	nucleoplasm	nucleoplasm	nucleus	unknown	0	N/A	N/A	N/A	N/A	N/A	N/A	N/A	GO:0005634;GO:0005654	nucleoplasm;nucleus	N/A	N/A	N/A	N/A	0	0	0	0	45015	159590	0	0	0	0	66279	74273	100460	29253	18365	53399	83288	49200	36323	Tb927.5.3240	Tb05.27M3.300	-0.589453	1.01953	0.27	24.7	1.2085	21	21	21	30.6	30.6	30.6	88.633	0	201.93	383470000	95	Tb927.5.3240:mRNA-p1 | transcript=Tb927.5.3240:mRNA | gene=Tb927.5.3240 | organism=Trypanosoma_brucei_brucei_TREU927 | gene_product=hypothetical protein, conserved | transcript_product=hypothetical protein, conserved | location=Tb927_05_v5.1:1065640-106803	Tb927.5.3240:mRNA-p1	Tb927.5.3240:mRNA-p1	477	-1			Tb927.5.3240	Tb927.5.3240:mRNA	hypothetical protein, conserved	2.72
	0	0	+	2.15677	6.24226		0.773876	3.86758		0.926678	4.52805	+	2.04432	-3.27843	#DIV/0!		0.442022	-0.657184	1.88287	+	1.55712	-1.77702	+	1.10921	1.69291	Tb927.8.5650	hypothetical protein, conserved	nucleoplasm	nucleoplasm[50%]	nucleus	unknown	0	N/A	N/A	N/A	N/A	N/A	N/A	N/A	GO:0005654	nucleoplasm	N/A	N/A	N/A	N/A	0	0	0	0	0	38937	181460	0	0	0	211600	93906	197190	37184	32690	24321	112910	35612	28835	Tb927.8.5650	Tb08.26E13.330	NaN	NaN	NaN	NaN	NaN	19	19	19	25.2	25.2	25.2	103.11	0	69.368	309570000	90	Tb927.8.5650:mRNA-p1 | transcript=Tb927.8.5650:mRNA | gene=Tb927.8.5650 | organism=Trypanosoma_brucei_brucei_TREU927 | gene_product=hypothetical protein, conserved | transcript_product=hypothetical protein, conserved | location=Tb927_08_v5.1:1677389-168013	Tb927.8.5650:mRNA-p1	Tb927.8.5650:mRNA-p1	634	-1			Tb927.8.5650	Tb927.8.5650:mRNA	hypothetical protein, conserved
	0	0		0	0		0.466798	3.78102		0	0		0	0	#DIV/0!		0.213832	0.622132	0		0.403771	-0.824849		0	0	Tb927.6.4740	importin-alpha re-exporter protein, putative	cytoplasm[weak],nuclear pore	nuclear pore	cytosol	cytosol	0	N/A	N/A	N/A	GO:0005515	protein binding	GO:0006886	intracellular protein transport	GO:0005635;GO:0005643;GO:0005829	cytosol;nuclear envelope;nuclear pore	GO:0005049	nuclear export signal receptor activity	GO:0006606;GO:0006611	protein export from nucleus;protein import into nucleus	0	0	0	0	0	0	0	0	0	0	0	0	0	47925	0	40590	0	0	0	Tb927.6.4740	Tb06.26G9.200	0.362803	2.8099	-0.01	28.8	0.99522	6	6	6	8.1	8.1	8.1	106.58	0	5.3205	24176000	13	Tb927.6.4740:mRNA-p1 | transcript=Tb927.6.4740:mRNA | gene=Tb927.6.4740 | organism=Trypanosoma_brucei_brucei_TREU927 | gene_product=importin-alpha re-exporter protein, putative | transcript_product=importin-alpha re-exporter protein, putative | location=Tb	Tb927.6.4740:mRNA-p1	Tb927.6.4740:mRNA-p1	531	-1			Tb927.6.4740	Tb927.6.4740:mRNA	importin-alpha re-exporter protein, putative	N/A
	0	0		0	0		0.460185	3.10455		0	0		0	0	#DIV/0!		0.81676	1.32512	0		0.705775	-0.996939		0	0	Tb927.8.5510	apurinic/apyrimidinic endonuclease, putative	nucleus	nuclear lumen	nucleus chromatin	nucleus chromatin	0	N/A	N/A	N/A	GO:0004518;GO:0004519;GO:0016829;GO:0046872	endonuclease activity;lyase activity;metal ion binding;nuclease activity	GO:0006281	DNA repair	GO:0005634;GO:0031981	nuclear lumen;nucleus	GO:0003906;GO:0004528;GO:0008311	DNA-(apurinic or apyrimidinic site) endonuclease activity;double-stranded DNA 3'-5' exodeoxyribonuclease activity;phosphodiesterase I activity	GO:0006281;GO:0006284	base-excision repair;DNA repair	0	0	0	0	0	0	0	0	0	0	0	0	0	39665	0	33119	0	0	0	Tb927.8.5510	Tb08.26E13.110	NaN	NaN	NaN	NaN	NaN	9	9	9	30.8	30.8	30.8	44.375	0	9.9225	34158000	17	Tb927.8.5510:mRNA-p1 | transcript=Tb927.8.5510:mRNA | gene=Tb927.8.5510 | organism=Trypanosoma_brucei_brucei_TREU927 | gene_product=apurinic/apyrimidinic endonuclease, putative | transcript_product=apurinic/apyrimidinic endonuclease, putative | location=Tb	Tb927.8.5510:mRNA-p1	Tb927.8.5510:mRNA-p1	633	-1			Tb927.8.5510	Tb927.8.5510:mRNA	apurinic/apyrimidinic endonuclease, putative
	0	0		0	0		0.424777	2.8566		0	0		0	0	#DIV/0!		0.404868	1.08491	0		0.395481	0.367951		0	0	Tb927.3.3490	High mobility group protein TDP1	nuclear lumen	nucleolus[peripheral],nucleoplasm	nucleus chromatin	nucleus chromatin	0	N/A	N/A	N/A	N/A	N/A	N/A	N/A	GO:0005634;GO:0005654;GO:0005730;GO:0031981	nuclear lumen;nucleolus;nucleoplasm;nucleus	GO:0000182;GO:0000402;GO:0003677;GO:0005515;GO:0008301;GO:0042301	crossed form four-way junction DNA binding;DNA binding;DNA binding, bending;phosphate ion binding;protein binding;rDNA binding	GO:0006357;GO:0010608	posttranscriptional regulation of gene expression;regulation of transcription by RNA polymerase II	0	0	0	0	0	0	0	0	0	0	0	0	0	27858	0	20211	0	0	0	Tb927.3.3490	Tb03.25B21.90	-0.86566	1.58639	-0.96	21.4	0.5124	4	4	4	19.9	19.9	19.9	30.866	0	3.8628	3601500	9	Tb927.3.3490:mRNA-p1 | transcript=Tb927.3.3490:mRNA | gene=Tb927.3.3490 | organism=Trypanosoma_brucei_brucei_TREU927 | gene_product=High mobility group protein TDP1 | transcript_product=High mobility group protein TDP1 | location=Tb927_03_v5.1:985621-98643	Tb927.3.3490:mRNA-p1	Tb927.3.3490:mRNA-p1	399	-1			Tb927.3.3490	Tb927.3.3490:mRNA	High mobility group protein TDP1	1.66
	0	0		0	0		0.321147	2.47223		0.699859	3.90274		0	0	#DIV/0!		0.0909184	-0.151524	1.32397		0.0986096	0.176424		0.864659	-1.07497	Tb927.10.5920	hypothetical protein, conserved	nucleolus[strong],nucleoplasm[50%]		nucleus chromatin	nucleus	0	N/A	N/A	N/A	N/A	N/A	N/A	N/A	GO:0005634;GO:0005654;GO:0005730	nucleolus;nucleoplasm;nucleus	N/A	N/A	N/A	N/A	0	0	0	0	0	0	0	0	0	0	0	0	0	17629	0	23433	0	25351	29014	Tb927.10.5920	TRYP_x-70a06.p2kb545_140,Tb10.70.0980	1.29515	1.16509	0.55	15.7	1.4637	9	9	9	16.3	16.3	16.3	85.743	0	11.694	76579000	28	Tb927.10.5920:mRNA-p1 | transcript=Tb927.10.5920:mRNA | gene=Tb927.10.5920 | organism=Trypanosoma_brucei_brucei_TREU927 | gene_product=hypothetical protein, conserved | transcript_product=hypothetical protein, conserved | location=Tb927_10_v5.1:1482999-148	Tb927.10.5920:mRNA-p1	Tb927.10.5920:mRNA-p1	184	-1			Tb927.10.5920	Tb927.10.5920:mRNA	hypothetical protein, conserved	2.09
	0	0	+	2.62457	5.13587		0	0	+	2.71504	7.26483	+	3.66757	-2.24723	#DIV/0!	+	2.45157	-3.46652	#DIV/0!		0	0		0.173614	-0.142173	Tb927.1.1890	Replication Factor C Subunit 1-related protein	nucleoplasm,cytoplasm[points]	nucleoplasm,cytoplasm[weak,reticulated]	nucleus chromatin	unknown	0	N/A	N/A	N/A	N/A	N/A	N/A	N/A	GO:0005634;GO:0005654;GO:0005737	cytoplasm;nucleoplasm;nucleus	GO:0003677	DNA binding	N/A	N/A	0	0	0	0	0	0	46659	0	0	0	56580	68596	52170	0	0	0	44603	88012	69322	Tb927.1.1890		NaN	NaN	NaN	NaN	NaN	13	13	13	15.8	15.8	15.8	129.39	0	43.133	182550000	54	Tb927.1.1890:mRNA-p1 | transcript=Tb927.1.1890:mRNA | gene=Tb927.1.1890 | organism=Trypanosoma_brucei_brucei_TREU927 | gene_product=Replication Factor C Subunit 1-related protein | transcript_product=Replication Factor C Subunit 1-related protein | locatio	Tb927.1.1890:mRNA-p1	Tb927.1.1890:mRNA-p1	63	-1			Tb927.1.1890	Tb927.1.1890:mRNA	Replication Factor C Subunit 1-related protein
	0	0		0	0		0	0	+	2.56154	6.95433		0	0	#DIV/0!	+	2.01764	-2.17734	#DIV/0!		0	0	+	2.06201	-2.03461	Tb927.11.2640	Nucleolar protein 53	nucleolus[strong],nucleoplasm	nucleolus[strong],nucleoplasm	nucleus	unknown	0	N/A	N/A	N/A	GO:0005525	GTP binding	N/A	N/A	GO:0005634;GO:0005654;GO:0005730;GO:0005819	nucleolus;nucleoplasm;nucleus;spindle	GO:0003924;GO:0005525	GTP binding;GTPase activity	N/A	N/A	0	0	0	0	0	0	0	0	0	0	0	0	0	0	0	0	51241	54401	55660	Tb927.11.2640	Tb11.02.0240,Tb11.02.0240:mRNA,Tb11.02.0240:pep	NaN	0.30103	NaN	NaN	NaN	12	12	12	28.2	28.2	28.2	53.387	0	31.16	157850000	31	Tb927.11.2640:mRNA-p1 | transcript=Tb927.11.2640:mRNA | gene=Tb927.11.2640 | organism=Trypanosoma_brucei_brucei_TREU927 | gene_product=Nucleolar protein 53 | transcript_product=Nucleolar protein 53 | location=Tb927_11_v5.1:774960-776420(-) | protein_length	Tb927.11.2640:mRNA-p1	Tb927.11.2640:mRNA-p1	294	-1			Tb927.11.2640	Tb927.11.2640:mRNA	Nucleolar protein 53
	0	0		0	0		0	0		0.639879	3.79375		0	0	#DIV/0!		1.42978	-1.52208	#DIV/0!		0	0		0.608698	-0.71146	Tb927.11.9510	nucleic acid binding protein, putative	nucleoplasm	nucleoplasm,cytoplasm[weak,points]	nucleus	nucleus	0	N/A	N/A	N/A	GO:0003676;GO:0008270	nucleic acid binding;zinc ion binding	N/A	N/A	GO:0005634;GO:0005654;GO:0005737;GO:0034399	cytoplasm;nuclear periphery;nucleoplasm;nucleus	GO:0003676;GO:0003727;GO:0003729;GO:0045182	mRNA binding;nucleic acid binding;single-stranded RNA binding;translation regulator activity	GO:2000767	positive regulation of cytoplasmic translation	0	0	0	0	0	0	0	0	0	0	0	0	0	0	0	0	0	28645	34368	Tb927.11.9510	Tb11.01.1270,Tb11.01.1270:mRNA,Tb11.01.1270:pep	0.0175623	1.14578	NaN	NaN	NaN	9	9	9	19.2	19.2	19.2	56.606	0	12.962	101360000	24	Tb927.11.9510:mRNA-p1 | transcript=Tb927.11.9510:mRNA | gene=Tb927.11.9510 | organism=Trypanosoma_brucei_brucei_TREU927 | gene_product=nucleic acid binding protein, putative | transcript_product=nucleic acid binding protein, putative | location=Tb927_11_v5	Tb927.11.9510:mRNA-p1	Tb927.11.9510:mRNA-p1	351	-1			Tb927.11.9510	Tb927.11.9510:mRNA	nucleic acid binding protein, putative
	0	0		0	0		0	0		0.827388	4.42408		0	0	#DIV/0!		0.963729	-1.09525	#DIV/0!		0	0	+	1.77807	-1.71179	Tb11.v5.0660;Tb927.2.2190	histone deacetylase, putative;histone deacetylase 3	nucleolus[peripheral,points],nucleoplasm[points]	nucleoplasm	unknown	cytosol	0	N/A;N/A	N/A	N/A	N/A	N/A	N/A	N/A	GO:0005634;GO:0005654;GO:0005730;N/A	N/A;nucleolus;nucleoplasm;nucleus	GO:0004407;GO:0008270;N/A	histone deacetylase activity;N/A;zinc ion binding	GO:0006355;GO:0031936;N/A	N/A;obsolete negative regulation of chromatin silencing;regulation of transcription, DNA-templated	0	0	0	0	0	0	0	0	0	0	0	0	0	0	0	0	0	41638	43238	Tb927.2.2190;Tb11.v5.0660		-0.0157309	0.455079	-0.63	24.2	0.64521	7	7	7	15.2	15.2	15.2	67.546	0	12.033	58398000	13	Tb11.v5.0660.1-p1 | transcript=Tb11.v5.0660.1 | gene=Tb11.v5.0660 | organism=Trypanosoma_brucei_brucei_TREU927 | gene_product=histone deacetylase, putative | transcript_product=histone deacetylase, putative | location=Tb927_11_bin_v5.1:3282958-3284820(+) |	Tb11.v5.0660.1-p1;Tb927.2.2190:mRNA-p1	Tb11.v5.0660.1-p1;Tb927.2.2190:mRNA-p1	44	-1;-1			Tb11.v5.0660;Tb927.2.2190	Tb11.v5.0660.1;Tb927.2.2190:mRNA	histone deacetylase 3	N/A
	0	0		0	0		0	0		0.527373	3.43255		0	0	#DIV/0!		0.26058	-0.383596	#DIV/0!		0	0		1.03193	-1.07673	Tb927.3.3970	Cell growth-regulating nucleolar protein, putative		nucleolus,nucleoplasm[weak,points]	nucleus	nucleus	0	N/A	N/A	N/A	GO:0003677;GO:0046872	DNA binding;metal ion binding	N/A	N/A	GO:0005634;GO:0005730	nucleolus;nucleus	GO:0003677	DNA binding	GO:0000122;GO:0006364	negative regulation of transcription by RNA polymerase II;rRNA processing	0	0	0	0	0	0	0	0	0	0	0	0	0	0	0	0	0	37823	29285	Tb927.3.3970	Tb03.28C22.230	-0.933995	1.57142	-0.08	26.4	0.94558	4	4	4	15.5	15.5	15.5	32.553	0	4.8861	38863000	12	Tb927.3.3970:mRNA-p1 | transcript=Tb927.3.3970:mRNA | gene=Tb927.3.3970 | organism=Trypanosoma_brucei_brucei_TREU927 | gene_product=Cell growth-regulating nucleolar protein, putative | transcript_product=Cell growth-regulating nucleolar protein, putative |	Tb927.3.3970:mRNA-p1	Tb927.3.3970:mRNA-p1	404	-1			Tb927.3.3970	Tb927.3.3970:mRNA		2.18
	0	0		0.308437	-2.53568		0	0		0	0		0.391444	-0.497335	#DIV/0!		0	0	#DIV/0!		0	0		0.512448	0.972021	Tb927.10.7810	Pre-rRNA-processing protein ESF1, putative	nucleolus	nucleolus[50%]	unknown	nucleus	0	N/A	N/A	N/A	N/A	N/A	GO:0006364	rRNA processing	GO:0005634;GO:0005730	nucleolus;nucleus	GO:0003723	RNA binding	GO:0006364	rRNA processing	0	0	0	0	0	0	0	0	0	0	29996	0	0	0	0	0	0	0	0	Tb927.10.7810	TRYPtp6k15-3d06.p1c_404,Tb10.6k15.2760	0.523499	2.63411	0.27	37.8	1.2022	4	4	4	8.1	8.1	8.1	80.305	0	8.218	9361000	16	Tb927.10.7810:mRNA-p1 | transcript=Tb927.10.7810:mRNA | gene=Tb927.10.7810 | organism=Trypanosoma_brucei_brucei_TREU927 | gene_product=Pre-rRNA-processing protein ESF1, putative | transcript_product=Pre-rRNA-processing protein ESF1, putative | location=Tb9	Tb927.10.7810:mRNA-p1	Tb927.10.7810:mRNA-p1	205	-1			Tb927.10.7810	Tb927.10.7810:mRNA	Pre-rRNA-processing protein ESF1, putative	3.82
	0	0	+	1.40761	4.16189		0	0		0	0		0.0750255	-0.0890824	#DIV/0!		0	0	#DIV/0!		0	0		1.40331	0.519431	Tb927.10.14330	Utp14 protein, putative	cytoplasm,flagellar cytoplasm,nucleolus[<10%,strong]	nucleolus	nucleus	nucleus	0	N/A	GO:0032040	small-subunit processome	N/A	N/A	GO:0006364	rRNA processing	GO:0005634;GO:0005730;GO:0005737;GO:0032040;GO:0097014	ciliary plasm;cytoplasm;nucleolus;nucleus;small-subunit processome	N/A	N/A	N/A	N/A	0	0	0	0	0	0	0	0	0	0	16554	23347	17004	0	0	0	0	0	0	Tb927.10.14330	TRYP_x-61h03.q2kb185_375,Tb10.61.2440	1.26582	2.24637	2.08	28.3	4.2316	4	4	4	5	5	5	115.95	0	20.678	9839100	13	Tb927.10.14330:mRNA-p1 | transcript=Tb927.10.14330:mRNA | gene=Tb927.10.14330 | organism=Trypanosoma_brucei_brucei_TREU927 | gene_product=Utp14 protein, putative | transcript_product=Utp14 protein, putative | location=Tb927_10_v5.1:3484116-3487238(-) | pro	Tb927.10.14330:mRNA-p1	Tb927.10.14330:mRNA-p1	123	-1			Tb927.10.14330	Tb927.10.14330:mRNA	Utp14 protein, putative	3.51
+	2.12012	8.01408	+	2.34545	6.30491	+	4.07361	8.6611		0.554199	4.48291	+	3.37344	1.27162	0.413354		0.466897	1.50979	0.6109		0.920796	0.320237		0.149672	0.561343	Tb927.2.2520;Tb927.2.2510	Mitochondrial outer membrane protein porin 1;Mitochondrial outer membrane protein porin 2	mitochondrion;mitochondrion	mitochondrion,antipodal sites	mitochondrion OM	mitochondrion OM	0	N/A;N/A	GO:0005741	mitochondrial outer membrane	GO:0008308	voltage-gated anion channel activity	GO:0098656	anion transmembrane transport	GO:0005739;GO:0005741;GO:0016281;GO:0031307;GO:0046930;GO:0140525	antipodal site;eukaryotic translation initiation factor 4F complex;integral component of mitochondrial outer membrane;mitochondrial outer membrane;mitochondrion;pore complex	GO:0008308;GO:0015288	porin activity;voltage-gated anion channel activity	GO:0006811;GO:0006839	ion transport;mitochondrial transport	0	0	0	0	0	0	0	275150	229290	222990	110050	96696	93940	228330	189940	166670	0	164570	192770	Tb927.2.2510;Tb927.2.2520		0.774193	1.33063	1.79	39.5	3.4638	13	13	13	70.4	70.4	70.4	29.189	0	113.27	753050000	121	Tb927.2.2520:mRNA-p1 | transcript=Tb927.2.2520:mRNA | gene=Tb927.2.2520 | organism=Trypanosoma_brucei_brucei_TREU927 | gene_product=Mitochondrial outer membrane protein porin 2 | transcript_product=Mitochondrial outer membrane protein porin 2 | location=Tb	Tb927.2.2520:mRNA-p1;Tb927.2.2510:mRNA-p1	Tb927.2.2520:mRNA-p1;Tb927.2.2510:mRNA-p1	361	-1;-1			Tb927.2.2510;Tb927.2.2520	Tb927.2.2510:mRNA;Tb927.2.2520:mRNA	Mitochondrial outer membrane protein porin 1;Mitochondrial outer membrane protein porin 2	N/A;N/A
+	2.20081	7.41255	+	2.35468	6.20371	+	4.23429	7.51695		0.561117	4.41409	+	2.29355	0.812546	0.565726		0.741738	1.51872	0.462582		1.28867	0.457388		0.526893	1.52328	Tb927.10.14840;Tb927.10.14830;Tb927.10.14820	Mitochondrial ADP/ATP carrier protein 5c;Mitochondrial ADP/ATP carrier protein 5b;Mitochondrial ADP/ATP carrier protein 5a	mitochondrion[50%];mitochondrion[75%];mitochondrion	mitochondrion	mitochondrion IM	mitochondrion IM	3	N/A;N/A;N/A	GO:0005743;GO:0016021	integral component of membrane;mitochondrial inner membrane	GO:0005471	ATP:ADP antiporter activity	GO:0055085;GO:0140021;GO:1990544	mitochondrial ADP transmembrane transport;mitochondrial ATP transmembrane transport;transmembrane transport	GO:0005739;GO:0005743	mitochondrial inner membrane;mitochondrion	N/A	N/A	GO:0006810	transport	0	0	0	0	0	0	0	255290	192000	197510	130700	122130	111950	175620	155260	137160	0	61777	154730	Tb927.10.14840;Tb927.10.14830;Tb927.10.14820	TRYP_x-61h03.q2kb185_272,Tb10.61.1810;TRYP_x-61h03.q2kb185_273,Tb10.61.1820;TRYP_x-61h03.q2kb185_274,Tb10.61.1830	1.72029	2.42256	1.97	78.4	3.9257	12	12	12	46.3	46.3	46.3	34.074	0	30.057	375470000	63	Tb927.10.14840:mRNA-p1 | transcript=Tb927.10.14840:mRNA | gene=Tb927.10.14840 | organism=Trypanosoma_brucei_brucei_TREU927 | gene_product=Mitochondrial ADP/ATP carrier protein 5a | transcript_product=Mitochondrial ADP/ATP carrier protein 5a | location=Tb92	Tb927.10.14840:mRNA-p1;Tb927.10.14830:mRNA-p1;Tb927.10.14820:mRNA-p1	Tb927.10.14840:mRNA-p1;Tb927.10.14830:mRNA-p1;Tb927.10.14820:mRNA-p1	131	-1;-1;-1			Tb927.10.14820;Tb927.10.14830;Tb927.10.14840	Tb927.10.14820:mRNA;Tb927.10.14830:mRNA;Tb927.10.14840:mRNA	Mitochondrial ADP/ATP carrier protein 5c;Mitochondrial ADP/ATP carrier protein 5b;Mitochondrial ADP/ATP carrier protein 5a	N/A;N/A;N/A
+	2.49609	6.7196	+	2.07382	5.64566	+	3.44575	6.83784	+	2.99454	7.80378	+	4.10689	1.38369	0.382453		0.125467	-0.132227	1.09655	+	2.23468	1.51873		0.00333977	0.00281143	Tb927.11.1670	cysteine desulfurase		kinetoplast[region,strong,points]	mitochondrion matrix 2	mitochondrion matrix 2	0	NN: MFSGVRVLLCAACGSASA	N/A	N/A	GO:0003824;GO:0030170;GO:0031071;GO:0046872;GO:0051536	catalytic activity;cysteine desulfurase activity;iron-sulfur cluster binding;metal ion binding;pyridoxal phosphate binding	GO:0044571	[2Fe-2S] cluster assembly	GO:0005730;GO:0005739;GO:0005829;GO:0020023	cytosol;kinetoplast;mitochondrion;nucleolus	GO:0008483;GO:0031071	cysteine desulfurase activity;transaminase activity	GO:0000096;GO:0002143;GO:0016226;GO:0065003	iron-sulfur cluster assembly;protein-containing complex assembly;sulfur amino acid metabolic process;tRNA wobble position uridine thiolation	0	0	0	0	0	0	0	168730	172410	199020	68358	72199	66029	64594	44521	85575	95506	49626	68356	Tb927.11.1670	Tb11.55.0013,Tb11.55.0013:mRNA,Tb11.55.0013:pep	1.75903	1.50159	1.21	NaN	NaN	15	15	15	48.5	48.5	48.5	48.151	0	323.31	403660000	107	Tb927.11.1670:mRNA-p1 | transcript=Tb927.11.1670:mRNA | gene=Tb927.11.1670 | organism=Trypanosoma_brucei_brucei_TREU927 | gene_product=cysteine desulfurase | transcript_product=cysteine desulfurase | location=Tb927_11_v5.1:512470-513783(-) | protein_length	Tb927.11.1670:mRNA-p1	Tb927.11.1670:mRNA-p1	283	-1			Tb927.11.1670	Tb927.11.1670:mRNA
+	2.48913	6.35923	+	1.75713	5.92813	+	2.63622	7.54224		0	0	+	2.57791	1.05357	0.480174	+	1.95003	2.03209	0	+	2.12308	0.981204	+	2.42807	2.80863	Tb927.10.12840	mitochondrial carrier protein	cytoplasm,flagellar cytoplasm,nucleoplasm	mitochondrion,kinetoplast[region,strong,75%]	mitochondrion IM	mitochondrion IM	4	N/A	GO:0016021	integral component of membrane	N/A	N/A	N/A	N/A	GO:0005654;GO:0005737;GO:0005739;GO:0005743;GO:0016020;GO:0020023;GO:0097014	ciliary plasm;cytoplasm;kinetoplast;membrane;mitochondrial inner membrane;mitochondrion;nucleoplasm	GO:0015116;GO:0015117;GO:0015131;GO:0015140;GO:0015141;GO:0015297;GO:0015556	antiporter activity;C4-dicarboxylate transmembrane transporter activity;malate transmembrane transporter activity;oxaloacetate transmembrane transporter activity;succinate transmembrane transporter activity;sulfate transmembrane transporter activity;thiosulfate transmembrane transporter activity	GO:0006810;GO:0006979;GO:0008272;GO:0015709;GO:0015729;GO:0015740;GO:0035435;GO:0071422;GO:0071423	C4-dicarboxylate transport;malate transmembrane transport;oxaloacetate transport;phosphate ion transmembrane transport;response to oxidative stress;succinate transmembrane transport;sulfate transport;thiosulfate transport;transport	0	0	0	0	0	0	0	195350	148370	152800	89761	77034	71621	87087	97036	68121	0	0	0	Tb927.10.12840	Tb10.389.0690	3.06724	1.80278	2.14	50.2	4.3944	8	8	8	28	28	28	33.131	0	13.572	163910000	49	Tb927.10.12840:mRNA-p1 | transcript=Tb927.10.12840:mRNA | gene=Tb927.10.12840 | organism=Trypanosoma_brucei_brucei_TREU927 | gene_product=mitochondrial carrier protein | transcript_product=mitochondrial carrier protein | location=Tb927_10_v5.1:3120238-3121	Tb927.10.12840:mRNA-p1	Tb927.10.12840:mRNA-p1	108	-1			Tb927.10.12840	Tb927.10.12840:mRNA	mitochondrial carrier protein	N/A
	0.38912	3.64925	+	2.36355	6.5899	+	0.969068	5.41521		0.835331	4.76842		0.239846	-0.945741	0.910173		0.231185	0.719112	0.561605		0.371215	-1.55146		0.0447109	0.121532	Tb927.10.6510;Tb927.10.6400	chaperonin HSP60, mitochondrial precursor;chaperonin HSP60, mitochondrial precursor	cytoplasm[reticulated],flagellum[weak];mitochondrion,flagellum	mitochondrion[25%],kinetoplast[region,strong,25%,point]	mitochondrion matrix 2	mitochondrion matrix 2	0	N/A;N/A	N/A	N/A	GO:0005524	ATP binding	GO:0006457;GO:0042026	protein folding;protein refolding	GO:0005737;GO:0005739;GO:0005929	cilium;cytoplasm;mitochondrion	GO:0051082	unfolded protein binding	GO:0006457;GO:0030150;GO:0065003	protein folding;protein import into mitochondrial matrix;protein-containing complex assembly	0	0	0	0	132640	0	79547	71954	421570	0	103690	246500	99002	716100	103580	118200	377810	92931	55977	Tb927.10.6510;Tb927.10.6400	TRYP_x-70a06.p2kb545_40,Tb10.70.0280;TRYP_x-70a06.p2kb545_64,Tb10.70.0430	0.258641	1.31595	0.43	31.1	1.3499	24	24	24	52.5	52.5	52.5	59.503	0	320.81	529600000	138	Tb927.10.6510:mRNA-p1 | transcript=Tb927.10.6510:mRNA | gene=Tb927.10.6510 | organism=Trypanosoma_brucei_brucei_TREU927 | gene_product=chaperonin HSP60, mitochondrial precursor | transcript_product=chaperonin HSP60, mitochondrial precursor | location=Tb927	Tb927.10.6510:mRNA-p1;Tb927.10.6400:mRNA-p1	Tb927.10.6510:mRNA-p1;Tb927.10.6400:mRNA-p1	190	-1;-1			Tb927.10.6400;Tb927.10.6510	Tb927.10.6400:mRNA;Tb927.10.6510:mRNA	chaperonin HSP60, mitochondrial precursor;chaperonin HSP60, mitochondrial precursor	N/A;N/A
+	2.24788	6.35844		0.129095	-1.18988		0	0		0.0396334	-0.363388	+	1.51951	2.85223	0.111774		0.221853	-0.37329	#DIV/0!	+	3.21534	3.43798		0.00325655	-0.0102997	Tb927.7.2700	NADH-cytochrome b5 reductase, putative			mitochondrion OM	mitochondrion OM	0	N/A	N/A	N/A	GO:0016491	oxidoreductase activity	GO:0055114	obsolete oxidation-reduction process	GO:0005739	mitochondrion	GO:0004128;GO:0016491	cytochrome-b5 reductase activity, acting on NAD(P)H;oxidoreductase activity	N/A	N/A	0	0	0	0	0	0	0	184770	115270	177370	0	53362	0	0	0	0	0	28340	0	Tb927.7.2700	Tb07.13M20.760	2.43307	1.08286	2.6	67.5	6.0718	15	15	15	67.2	67.2	67.2	31.856	0	83.208	204280000	62	Tb927.7.2700:mRNA-p1 | transcript=Tb927.7.2700:mRNA | gene=Tb927.7.2700 | organism=Trypanosoma_brucei_brucei_TREU927 | gene_product=NADH-cytochrome b5 reductase, putative | transcript_product=NADH-cytochrome b5 reductase, putative | location=Tb927_07_v5.1:	Tb927.7.2700:mRNA-p1	Tb927.7.2700:mRNA-p1	554	-1			Tb927.7.2700	Tb927.7.2700:mRNA		N/A
+	1.6857	6.38954		0.201847	-1.44451		0	0		0	0	+	2.0443	2.81078	0.0386065		0	0	#DIV/0!	+	2.77713	3.32551		0.0538315	-0.056167	Tb927.11.1450	2-oxoglutarate dehydrogenase E1 component, putative	cytoplasm[reticulated],flagellum	antipodal sites,mitochondrion[weak]	mitochondrion matrix 2	mitochondrion matrix 2	0	N/A	N/A	N/A	GO:0004591;GO:0016624;GO:0030976	oxidoreductase activity, acting on the aldehyde or oxo group of donors, disulfide as acceptor;oxoglutarate dehydrogenase (succinyl-transferring) activity;thiamine pyrophosphate binding	GO:0006099;GO:0055114	obsolete oxidation-reduction process;tricarboxylic acid cycle	GO:0005737;GO:0005739;GO:0005929;GO:0045252;GO:0140525	antipodal site;cilium;cytoplasm;mitochondrion;oxoglutarate dehydrogenase complex	GO:0004591	oxoglutarate dehydrogenase (succinyl-transferring) activity	GO:0006099;GO:0006554;GO:0006568	lysine catabolic process;tricarboxylic acid cycle;tryptophan metabolic process	0	0	0	0	0	0	0	140440	61417	124720	0	12608	0	0	0	0	0	0	0	Tb927.11.1450	Tb11.47.0004,Tb11.47.0004:mRNA,Tb11.47.0004:pep	2.25008	2.18983	2.14	NaN	NaN	27	27	27	44.6	44.6	44.6	113.38	0	172.4	256490000	81	Tb927.11.1450:mRNA-p1 | transcript=Tb927.11.1450:mRNA | gene=Tb927.11.1450 | organism=Trypanosoma_brucei_brucei_TREU927 | gene_product=2-oxoglutarate dehydrogenase E1 component, putative | transcript_product=2-oxoglutarate dehydrogenase E1 component, putat	Tb927.11.1450:mRNA-p1	Tb927.11.1450:mRNA-p1	266	-1			Tb927.11.1450	Tb927.11.1450:mRNA	2-oxoglutarate dehydrogenase E1 component, putative
+	1.79745	5.59086	+	1.87923	5.84504	+	2.48434	7.15094		0.597585	4.34316		0.323358	0.0688032	0.952236		0.388832	1.04262	0.709944		0.0914656	-0.0267499		0.328046	0.723586	Tb927.9.10310	mitochondrial carrier protein 11	cytoplasm[patchy]	mitochondrion,kinetoplast[region,strong]	unknown	mitochondrion IM	1	N/A	N/A	N/A	N/A	N/A	N/A	N/A	GO:0005737;GO:0005739;GO:0005743;GO:0020023;GO:0031305	cytoplasm;integral component of mitochondrial inner membrane;kinetoplast;mitochondrial inner membrane;mitochondrion	GO:0005315;GO:0015317;GO:0044877	inorganic phosphate transmembrane transporter activity;phosphate:proton symporter activity;protein-containing complex binding	GO:0000902;GO:0000910;GO:0006997;GO:0035435;GO:0042776;GO:0051881	cell morphogenesis;cytokinesis;mitochondrial ATP synthesis coupled proton transport;nucleus organization;phosphate ion transmembrane transport;regulation of mitochondrial membrane potential	0	0	0	0	0	0	0	95731	97087	83058	83394	85806	93499	103230	91422	86476	0	84605	114980	Tb927.9.10310	Tb09.211.1750,Tb09.211.1750:mRNA,Tb09.211.1750:pep,chr9contig211.tmp0206c	NaN	NaN	NaN	NaN	NaN	8	8	8	33.4	33.4	33.4	34.295	0	37.576	236090000	47	Tb927.9.10310:mRNA-p1 | transcript=Tb927.9.10310:mRNA | gene=Tb927.9.10310 | organism=Trypanosoma_brucei_brucei_TREU927 | gene_product=mitochondrial carrier protein 11 | transcript_product=mitochondrial carrier protein 11 | location=Tb927_09_v5.1:1619719-1	Tb927.9.10310:mRNA-p1	Tb927.9.10310:mRNA-p1	663	-1			Tb927.9.10310	Tb927.9.10310:mRNA	mitochondrial carrier protein 11
+	1.84497	5.04485		0.0180908	0.193812	+	4.06332	10.7246	+	3.65474	10.1633	+	1.43558	2.03063	0.255173		0.766591	0.672998	0.65949	+	3.94063	-3.13883	+	2.81089	-4.26393	Tb927.10.13360	Elongation factor Tu, mitochondrial	cytoplasm	mitochondrion,kinetoplast[region]	mitochondrion matrix 2	mitochondrion matrix 2	0	N/A	N/A	N/A	GO:0003924;GO:0005525	GTP binding;GTPase activity	N/A	N/A	GO:0005737;GO:0005739;GO:0020023	cytoplasm;kinetoplast;mitochondrion	GO:0003746	translation elongation factor activity	GO:0006119;GO:0006414;GO:0032543;GO:0070125	mitochondrial translation;mitochondrial translational elongation;oxidative phosphorylation;translational elongation	0	0	0	0	0	0	24931	86824	67788	75796	25698	33096	0	852770	554770	644380	345040	314050	694130	Tb927.10.13360	Tb10.389.0070	1.68496	1.87948	1.92	69.6	3.7955	28	28	28	65.3	65.3	65.3	51.849	0	174.9	2205400000	189	Tb927.10.13360:mRNA-p1 | transcript=Tb927.10.13360:mRNA | gene=Tb927.10.13360 | organism=Trypanosoma_brucei_brucei_TREU927 | gene_product=Elongation factor Tu, mitochondrial | transcript_product=Elongation factor Tu, mitochondrial | location=Tb927_10_v5.1:	Tb927.10.13360:mRNA-p1	Tb927.10.13360:mRNA-p1	115	-1			Tb927.10.13360	Tb927.10.13360:mRNA	Elongation factor Tu, mitochondrial	N/A
+	2.04995	5.7739		0	0		0	0		0	0	+	3.33969	3.04809	0		0	0	#DIV/0!	+	2.74914	2.14946		0	0	Tb927.11.1540	isovaleryl-CoA dehydrogenase	cytoplasm	mitochondrion,kinetoplast[region,strong,points]	mitochondrion matrix 2	mitochondrion matrix 2	0	N/A	N/A	N/A	GO:0003995;GO:0016627;GO:0050660	acyl-CoA dehydrogenase activity;flavin adenine dinucleotide binding;oxidoreductase activity, acting on the CH-CH group of donors	GO:0055114	obsolete oxidation-reduction process	GO:0005737;GO:0005739;GO:0020023	cytoplasm;kinetoplast;mitochondrion	GO:0003995;GO:0008470;GO:0016491	acyl-CoA dehydrogenase activity;isovaleryl-CoA dehydrogenase activity;oxidoreductase activity	N/A	N/A	0	0	0	0	0	0	0	55953	72542	87194	0	0	0	0	0	0	0	0	0	Tb927.11.1540	Tb11.55.0026,Tb11.55.0026:mRNA,Tb11.55.0026:pep	1.83535	1.02886	1.98	NaN	NaN	8	8	8	30.9	30.9	30.9	44.799	0	19.293	64430000	23	Tb927.11.1540:mRNA-p1 | transcript=Tb927.11.1540:mRNA | gene=Tb927.11.1540 | organism=Trypanosoma_brucei_brucei_TREU927 | gene_product=isovaleryl-CoA dehydrogenase | transcript_product=isovaleryl-CoA dehydrogenase | location=Tb927_11_v5.1:483186-484421(-)	Tb927.11.1540:mRNA-p1	Tb927.11.1540:mRNA-p1	275	-1			Tb927.11.1540	Tb927.11.1540:mRNA	isovaleryl-CoA dehydrogenase
+	2.47941	5.26007		0.111259	0.953982		0	0		0	0	+	2.12755	1.71457	0.247817		0	0	#DIV/0!	+	2.20368	2.54799		0.195764	0.321018	Tb927.9.5900	glutamate dehydrogenase	cytoplasm[75%,patchy]	mitochondrion,kinetoplast[region,strong]	mitochondrion matrix 2	mitochondrion matrix 2	0	N/A	N/A	N/A	GO:0004352;GO:0016491	glutamate dehydrogenase (NAD+) activity;oxidoreductase activity	GO:0006520;GO:0019551;GO:0055114	cellular amino acid metabolic process;glutamate catabolic process to 2-oxoglutarate;obsolete oxidation-reduction process	GO:0005737;GO:0005739;GO:0020023	cytoplasm;kinetoplast;mitochondrion	GO:0004352;GO:0016491	glutamate dehydrogenase (NAD+) activity;oxidoreductase activity	GO:0006520;GO:0006538	cellular amino acid metabolic process;glutamate catabolic process	0	0	0	0	0	0	0	58334	42194	56959	17293	21735	0	0	0	0	0	0	0	Tb927.9.5900	Tb09.160.4310,Tb09.160.4310:mRNA,Tb09.160.4310:pep,chr9contig160.tmp0326	NaN	NaN	NaN	NaN	NaN	19	19	19	30.3	30.3	30.3	112.11	0	153.06	83105000	38	Tb927.9.5900:mRNA-p1 | transcript=Tb927.9.5900:mRNA | gene=Tb927.9.5900 | organism=Trypanosoma_brucei_brucei_TREU927 | gene_product=glutamate dehydrogenase | transcript_product=glutamate dehydrogenase | location=Tb927_09_v5.1:995307-998285(+) | protein_len	Tb927.9.5900:mRNA-p1	Tb927.9.5900:mRNA-p1	708	-1			Tb927.9.5900	Tb927.9.5900:mRNA	glutamate dehydrogenase
	0.145289	1.17401		0	0		0	0		0	0		0.35786	0.586163	0		0	0	#DIV/0!	+	2.23095	1.50983		0	0	Tb927.6.3570	tubulin-tyrosine ligase-like protein, conserved		mitochondrion,kinetoplast[region,strong,50%]	mitochondrion matrix 2	mitochondrion matrix 2	0	N/A	N/A	N/A	GO:0005524	ATP binding	GO:0006464	cellular protein modification process	GO:0005739;GO:0005929;GO:0020023	cilium;kinetoplast;mitochondrion	GO:0015631;GO:0070740	tubulin binding;tubulin-glutamic acid ligase activity	GO:0000226;GO:0018095	microtubule cytoskeleton organization;protein polyglutamylation	0	0	0	0	0	0	0	23834	16767	0	0	0	0	0	0	0	0	0	0	Tb927.6.3570	Tb06.2N9.120	NaN	NaN	NaN	NaN	NaN	4	4	4	8.1	8.1	8.1	71.692	0	3.3601	6833400	5	Tb927.6.3570:mRNA-p1 | transcript=Tb927.6.3570:mRNA | gene=Tb927.6.3570 | organism=Trypanosoma_brucei_brucei_TREU927 | gene_product=tubulin-tyrosine ligase-like protein, conserved | transcript_product=tubulin-tyrosine ligase-like protein, conserved | locat	Tb927.6.3570:mRNA-p1	Tb927.6.3570:mRNA-p1	516	-1			Tb927.6.3570	Tb927.6.3570:mRNA
	0	0		0	0		0.584611	4.8184		0.0164855	-0.163057		0	0	#DIV/0!		0.306349	1.1134	0.274055	+	0.924965	-2.4843	+	1.29035	-1.8194	Tb927.2.3030	ATP-dependent Clp protease subunit, heat shock protein 78 (HSP78), putative	mitochondrion,mitochondrion[point]		mitochondrion matrix 2	mitochondrion matrix 2	0	N/A	N/A	N/A	GO:0005524;GO:0016887	ATP binding;ATP hydrolysis activity	N/A	N/A	GO:0005737;GO:0005739;GO:0005844;GO:0009841	cytoplasm;mitochondrial endopeptidase Clp complex;mitochondrion;polysome	GO:0004252;GO:0016887;GO:0051082	ATP hydrolysis activity;serine-type endopeptidase activity;unfolded protein binding	GO:0006457;GO:0006508;GO:0006986;GO:0034605	cellular response to heat;protein folding;proteolysis;response to unfolded protein	0	0	0	0	0	0	0	0	0	0	0	0	0	143840	128810	0	0	74721	0	Tb927.2.3030		0.944273	1.54315	0	20.2	1.0009	9	9	9	18	18	18	90.664	0	9.845	39381000	22	Tb927.2.3030:mRNA-p1 | transcript=Tb927.2.3030:mRNA | gene=Tb927.2.3030 | organism=Trypanosoma_brucei_brucei_TREU927 | gene_product=ATP-dependent Clp protease subunit, heat shock protein 78 (HSP78), putative | transcript_product=ATP-dependent Clp protease	Tb927.2.3030:mRNA-p1	Tb927.2.3030:mRNA-p1	363	-1			Tb927.2.3030	Tb927.2.3030:mRNA	ATP-dependent Clp protease subunit, heat shock protein 78 (HSP78), putative	N/A
	0	0	+	3.05254	5.83539		0.622931	4.23653		0.559993	4.05143	+	3.49324	-2.73444	#DIV/0!		0.0204691	-0.0721083	0.900554		0.251741	-0.608226		0.832502	1.65588	Tb927.1.3950	alanine aminotransferase	cytoplasm,flagellar cytoplasm	cytoplasm,mitochondrion,kinetoplast[strong,region,cell cycle dependent]	unknown	mitochondrion matrix 2	0	N/A	N/A	N/A	GO:0003824;GO:0030170	catalytic activity;pyridoxal phosphate binding	GO:0009058	biosynthetic process	GO:0005737;GO:0005739;GO:0005829;GO:0020023;GO:0097014	ciliary plasm;cytoplasm;cytosol;kinetoplast;mitochondrion	GO:0004021	L-alanine:2-oxoglutarate aminotransferase activity	GO:0006524;GO:0006560	alanine catabolic process;proline metabolic process	0	0	0	0	0	0	0	0	0	0	80217	111590	97492	67948	60122	0	69823	0	45511	Tb927.1.3950		-0.824912	1.30552	-2.35	42.2	0.19638	8	8	8	24.6	24.6	24.6	55.704	0	13.852	109650000	30	Tb927.1.3950:mRNA-p1 | transcript=Tb927.1.3950:mRNA | gene=Tb927.1.3950 | organism=Trypanosoma_brucei_brucei_TREU927 | gene_product=alanine aminotransferase | transcript_product=alanine aminotransferase | location=Tb927_01_v5.1:840877-842391(+) | protein_l	Tb927.1.3950:mRNA-p1	Tb927.1.3950:mRNA-p1	68	-1			Tb927.1.3950	Tb927.1.3950:mRNA	alanine aminotransferase	N/A
	0	0		0	0		0.472308	3.48284		0	0		0	0	#DIV/0!		0.873062	1.99479	0		0.357415	-0.826949		0	0	Tb927.8.2540	3-ketoacyl-CoA thiolase		mitochondrion,kinetoplast[region,strong]	unknown	mitochondrion matrix 2	0	N/A	N/A	N/A	GO:0016746;GO:0016747	acyltransferase activity;acyltransferase activity, transferring groups other than amino-acyl groups	N/A	N/A	GO:0005739;GO:0020023	kinetoplast;mitochondrion	GO:0003988	acetyl-CoA C-acyltransferase activity	N/A	N/A	0	0	0	0	0	0	0	0	0	0	0	0	0	83041	29521	0	0	0	0	Tb927.8.2540	Tb08.26A17.500	0.447433	1.37415	1.34	58.4	2.5326	3	3	3	14.6	14.6	14.6	46.244	0	42.293	32080000	14	Tb927.8.2540:mRNA-p1 | transcript=Tb927.8.2540:mRNA | gene=Tb927.8.2540 | organism=Trypanosoma_brucei_brucei_TREU927 | gene_product=3-ketoacyl-CoA thiolase | transcript_product=3-ketoacyl-CoA thiolase | location=Tb927_08_v5.1:749535-750851(+) | protein_len	Tb927.8.2540:mRNA-p1	Tb927.8.2540:mRNA-p1	606	-1			Tb927.8.2540	Tb927.8.2540:mRNA		N/A
	0	0		0	0		0.47274	3.52719		0	0		0	0	#DIV/0!		1.31742	1.34104	0		0.0973392	-0.175751		0	0	Tb927.10.9280;Tb11.v5.0485	hypothetical protein, conserved;hypothetical protein, conserved		mitochondrion,kinetoplast[region,strong]	mitochondrion matrix 2	mitochondrion matrix 2	0	N/A;N/A	N/A	N/A	N/A	N/A	N/A	N/A	GO:0005739;GO:0020023;N/A	kinetoplast;mitochondrion;N/A	N/A	N/A	N/A	N/A	0	0	0	0	0	0	0	0	0	0	0	0	0	31056	38399	0	0	0	0	Tb927.10.9280;Tb11.v5.0485	TRYPtp6k15-3d06.p1c_162,Tb10.6k15.1120	-0.502912	1.10439	NaN	NaN	NaN	14	14	14	18.8	18.8	18.8	107.84	0	18.919	68088000	21	Tb927.10.9280:mRNA-p1 | transcript=Tb927.10.9280:mRNA | gene=Tb927.10.9280 | organism=Trypanosoma_brucei_brucei_TREU927 | gene_product=hypothetical protein, conserved | transcript_product=hypothetical protein, conserved | location=Tb927_10_v5.1:2297273-230	Tb927.10.9280:mRNA-p1;Tb11.v5.0485.1-p1	Tb927.10.9280:mRNA-p1;Tb11.v5.0485.1-p1	216	-1;-1			Tb11.v5.0485;Tb927.10.9280	Tb11.v5.0485.1;Tb927.10.9280:mRNA
	0	0		0.0588938	-0.676285		0.165995	1.37349		0.0908886	0.995706		0.759021	-1.79414	#DIV/0!		0.265866	1.28177	2.61507		0.0247328	0.083978		0.0653852	-0.305943	Tb927.7.1340;Tb927.7.1320	10 kDa heat shock protein, putative;10 kDa heat shock protein, putative		mitochondrion[25%],kinetoplast[region,strong,<10%]	mitochondrion matrix 2	mitochondrion matrix 2	0	N/A;N/A	N/A	N/A	N/A	N/A	GO:0006457	protein folding	GO:0005739;GO:0005759;GO:0031966	mitochondrial matrix;mitochondrial membrane;mitochondrion	GO:0046872;GO:0051082;GO:0051087	chaperone binding;metal ion binding;unfolded protein binding	GO:0006457;GO:0010608;GO:0051085	chaperone cofactor-dependent protein refolding;posttranscriptional regulation of gene expression;protein folding	0	0	0	0	0	0	0	0	0	0	0	164940	0	68392	0	0	178850	0	0	Tb927.7.1320;Tb927.7.1340	Tb07.27M11.580;Tb07.27M11.610	0.709603	1.84172	-0.21	31	0.86747	6	6	6	49	49	49	10.67	0	7.1962	77502000	19	Tb927.7.1340:mRNA-p1 | transcript=Tb927.7.1340:mRNA | gene=Tb927.7.1340 | organism=Trypanosoma_brucei_brucei_TREU927 | gene_product=10 kDa heat shock protein, putative | transcript_product=10 kDa heat shock protein, putative | location=Tb927_07_v5.1:343648	Tb927.7.1340:mRNA-p1;Tb927.7.1320:mRNA-p1	Tb927.7.1340:mRNA-p1;Tb927.7.1320:mRNA-p1	543	-1;-1			Tb927.7.1320;Tb927.7.1340	Tb927.7.1320:mRNA;Tb927.7.1340:mRNA		N/A;N/A
	0	0		0	0		0.747884	4.18716		0	0		0	0	#DIV/0!		1.2048	1.15965	0		0.0882316	-0.175414		0	0	Tb927.3.1820	mitochondrial RNA binding complex 1 subunit	cytoplasm[points],cytoplasm,flagellar cytoplasm,nuclear lumen	cytoplasm[points,weak]	mitochondrion matrix 2	mitochondrion matrix 2	0	N/A	N/A	N/A	N/A	N/A	N/A	N/A	GO:0005737;GO:0005739;GO:0031019;GO:0031981;GO:0097014	ciliary plasm;cytoplasm;mitochondrial mRNA editing complex;mitochondrion;nuclear lumen	GO:0003723;GO:0042301	phosphate ion binding;RNA binding	GO:0000963;GO:0016554;GO:0048255	cytidine to uridine editing;mitochondrial RNA processing;mRNA stabilization	0	0	0	0	0	0	0	0	0	0	0	0	0	0	31874	26996	0	0	0	Tb927.3.1820	Tb03.30P12.500	0.0818582	1.48863	0.03	19.9	1.0199	6	5	5	26	22.8	22.8	30.237	0	4.3894	22383000	16	Tb927.3.1820:mRNA-p1 | transcript=Tb927.3.1820:mRNA | gene=Tb927.3.1820 | organism=Trypanosoma_brucei_brucei_TREU927 | gene_product=mitochondrial RNA binding complex 1 subunit | transcript_product=mitochondrial RNA binding complex 1 subunit | location=Tb92	Tb927.3.1820:mRNA-p1;REV__Tb927.4.470:mRNA-p1	Tb927.3.1820:mRNA-p1	386	-1;-1			Tb927.3.1820	Tb927.3.1820:mRNA	mitochondrial RNA binding complex 1 subunit	N/A
	0	0		0	0		0.0274476	0.271052		0	0		0	0	#DIV/0!		0.188107	0.479739	0		0.282968	0.594813		0	0	Tb927.11.2650	heat shock protein 84, putative		mitochondrion[75%],kinetoplast[region,strong,75%]	mitochondrion matrix 2	mitochondrion matrix 2	0	N/A	N/A	N/A	GO:0005524;GO:0051082	ATP binding;unfolded protein binding	GO:0006457	protein folding	GO:0005739;GO:0005743;GO:0020023	kinetoplast;mitochondrial inner membrane;mitochondrion	GO:0016887;GO:0019901;GO:0051082	ATP hydrolysis activity;protein kinase binding;unfolded protein binding	GO:0006457	protein folding	0	0	0	0	0	0	0	0	0	0	0	0	0	48446	0	0	0	0	0	Tb927.11.2650	Tb11.02.0250,Tb11.02.0250:mRNA,Tb11.02.0250:pep	0.748584	1.45969	0.16	NaN	NaN	5	5	5	8.6	8.6	8.6	84.2	0	4.8543	12198000	11	Tb927.11.2650:mRNA-p1 | transcript=Tb927.11.2650:mRNA | gene=Tb927.11.2650 | organism=Trypanosoma_brucei_brucei_TREU927 | gene_product=heat shock protein 84, putative | transcript_product=heat shock protein 84, putative | location=Tb927_11_v5.1:777488-7797	Tb927.11.2650:mRNA-p1	Tb927.11.2650:mRNA-p1	295	-1			Tb927.11.2650	Tb927.11.2650:mRNA
	0	0		0.35449	-2.52746		0.443839	2.72769		0	0		0.0990229	0.215121	#DIV/0!		0.567279	0.762313	0		0.0707569	0.0949968		0.479557	-0.593794	Tb927.11.10780	Voltage-dependent anion channel, putative	mitochondrion	cytoplasm	mitochondrion OM	mitochondrion OM	0	N/A	N/A	N/A	N/A	N/A	N/A	N/A	GO:0005737;GO:0005739;GO:0005741	cytoplasm;mitochondrial outer membrane;mitochondrion	N/A	N/A	N/A	N/A	0	0	0	0	0	0	0	0	0	0	0	0	16129	20699	0	16634	0	0	0	Tb927.11.10780	Tb11.01.2550,Tb11.01.2550:mRNA,Tb11.01.2550:pep	0.511665	1.30492	0.29	NaN	NaN	4	4	4	15.8	15.8	15.8	30.902	0	4.0352	29788000	15	Tb927.11.10780:mRNA-p1 | transcript=Tb927.11.10780:mRNA | gene=Tb927.11.10780 | organism=Trypanosoma_brucei_brucei_TREU927 | gene_product=Voltage-dependent anion channel, putative | transcript_product=Voltage-dependent anion channel, putative | location=Tb	Tb927.11.10780:mRNA-p1	Tb927.11.10780:mRNA-p1	229	-1			Tb927.11.10780	Tb927.11.10780:mRNA	Voltage-dependent anion channel, putative
	0	0		0	0		0	0	+	3.00777	8.30234		0	0	#DIV/0!	+	3.08899	-3.71896	#DIV/0!		0	0	+	1.9301	-2.28377	Tb927.8.7260	kinetoplast-associated protein, putative		mitochondrion	microtubule structures 1	mitochondrion matrix 2	0	N/A	N/A	N/A	N/A	N/A	N/A	N/A	GO:0005739;GO:0020023	kinetoplast;mitochondrion	GO:0005198;GO:0042301	phosphate ion binding;structural molecule activity	GO:0000902	cell morphogenesis	0	0	0	0	0	0	132990	0	0	0	0	0	0	0	0	0	140670	88046	70705	Tb927.8.7260	Tb08.10K10.440	NaN	NaN	NaN	NaN	NaN	16	14	14	26.3	24.4	24.4	114.45	0	56.336	153250000	44	Tb927.8.7260:mRNA-p1 | transcript=Tb927.8.7260:mRNA | gene=Tb927.8.7260 | organism=Trypanosoma_brucei_brucei_TREU927 | gene_product=kinetoplast-associated protein, putative | transcript_product=kinetoplast-associated protein, putative | location=Tb927_08_v	Tb927.8.7260:mRNA-p1	Tb927.8.7260:mRNA-p1	648	-1			Tb927.8.7260	Tb927.8.7260:mRNA
	0	0		0	0		0	0		0.76234	4.66362		0	0	#DIV/0!		0.78361	-1.65905	#DIV/0!		0	0		0.724282	-1.38668	Tb927.11.7960	kinetoplast poly(A) polymerase 1			mitochondrion matrix 2	mitochondrion matrix 2	0	N/A	N/A	N/A	GO:0050265	RNA uridylyltransferase activity	N/A	N/A	GO:0005634;GO:0005737;GO:0005739;GO:0031019	cytoplasm;mitochondrial mRNA editing complex;mitochondrion;nucleus	GO:0004652;GO:0016779	nucleotidyltransferase activity;polynucleotide adenylyltransferase activity	GO:0000963;GO:0006378;GO:0006397	mitochondrial RNA processing;mRNA polyadenylation;mRNA processing	0	0	0	0	0	0	0	0	0	0	0	0	0	0	0	0	0	45085	63299	Tb927.11.7960	Tb11.02.5820,Tb11.02.5820:mRNA,Tb11.02.5820:pep	1.02655	1.20336	NaN	NaN	NaN	5	5	5	9.7	9.7	9.7	58.436	0	10.115	67222000	10	Tb927.11.7960:mRNA-p1 | transcript=Tb927.11.7960:mRNA | gene=Tb927.11.7960 | organism=Trypanosoma_brucei_brucei_TREU927 | gene_product=kinetoplast poly(A) polymerase 1 | transcript_product=kinetoplast poly(A) polymerase 1 | location=Tb927_11_v5.1:2242812-2	Tb927.11.7960:mRNA-p1	Tb927.11.7960:mRNA-p1	343	-1			Tb927.11.7960	Tb927.11.7960:mRNA
	0	0		0	0		0	0		0.601974	3.64123		0	0	#DIV/0!		1.254	-1.195	#DIV/0!		0	0	+	2.32028	-1.42999	Tb927.10.11930	beta-D-hydroxybutyrate dehydrogenase		kinetoplast[region]	mitochondrion matrix 2	mitochondrion matrix 2	0	N/A	N/A	N/A	GO:0003858;GO:0016491	3-hydroxybutyrate dehydrogenase activity;oxidoreductase activity	GO:0055114	obsolete oxidation-reduction process	GO:0005739;GO:0020023	kinetoplast;mitochondrion	GO:0003858	3-hydroxybutyrate dehydrogenase activity	GO:0046951	ketone body biosynthetic process	0	0	0	0	0	0	0	0	0	0	0	0	0	0	0	0	0	44083	37497	Tb927.10.11930	Tb10.389.1850	0.00185918	1.82665	0.35	25.8	1.2743	6	6	6	28.5	28.5	28.5	27.645	0	9.1377	48431000	14	Tb927.10.11930:mRNA-p1 | transcript=Tb927.10.11930:mRNA | gene=Tb927.10.11930 | organism=Trypanosoma_brucei_brucei_TREU927 | gene_product=beta-D-hydroxybutyrate dehydrogenase | transcript_product=beta-D-hydroxybutyrate dehydrogenase | location=Tb927_10_v5.	Tb927.10.11930:mRNA-p1	Tb927.10.11930:mRNA-p1	101	-1			Tb927.10.11930	Tb927.10.11930:mRNA		N/A
	0	0		0	0		0	0		0.486079	3.01312		0	0	#DIV/0!		0.412604	-0.68331	#DIV/0!		0	0		0.0769617	-0.133595	Tb927.7.5470;Tb11.v5.0586	hypothetical protein, conserved;Present in the outer mitochondrial membrane proteome 36		mitochondrion[points]	mitochondrion IM	unknown	0.5	N/A;N/A	N/A	N/A	GO:0005509;N/A	calcium ion binding;N/A	N/A	N/A	GO:0005739;GO:0005741;N/A	mitochondrial outer membrane;mitochondrion;N/A	N/A	N/A	N/A	N/A	0	0	0	0	0	0	0	0	0	0	0	0	0	0	0	0	0	16527	32210	Tb927.7.5470;Tb11.v5.0586	Tb07.10C21.560	NaN	NaN	NaN	NaN	NaN	9	9	9	14.1	14.1	14.1	74.68	0	9.2404	46884000	16	Tb927.7.5470:mRNA-p1 | transcript=Tb927.7.5470:mRNA | gene=Tb927.7.5470 | organism=Trypanosoma_brucei_brucei_TREU927 | gene_product=Present in the outer mitochondrial membrane proteome 36 | transcript_product=Present in the outer mitochondrial membrane pro	Tb927.7.5470:mRNA-p1;Tb11.v5.0586.1-p1	Tb927.7.5470:mRNA-p1;Tb11.v5.0586.1-p1	571	-1;-1			Tb11.v5.0586;Tb927.7.5470	Tb11.v5.0586.1;Tb927.7.5470:mRNA
	0	0	+	1.87114	4.46127		0	0		0	0	+	2.58761	-1.53931	#DIV/0!		0	0	#DIV/0!		0	0	+	3.94053	2.43449	Tb927.11.11460	Mitochondrial import receptor subunit ATOM69		mitochondrion[50%],cytoplasm[weak,reticulated,50%]	mitochondrion OM	mitochondrion OM	0	N/A	N/A	N/A	GO:0005515	protein binding	N/A	N/A	GO:0005739;GO:0005741;GO:0005742	mitochondrial outer membrane;mitochondrial outer membrane translocase complex;mitochondrion	N/A	N/A	GO:0006626;GO:0030150	protein import into mitochondrial matrix;protein targeting to mitochondrion	0	0	0	0	0	0	0	0	0	0	44449	55908	48436	0	0	0	0	0	0	Tb927.11.11460	Tb11.01.3290,Tb11.01.3290:mRNA,Tb11.01.3290:pep	1.59806	2.32764	1.61	NaN	NaN	8	8	8	17.3	17.3	17.3	68.998	0	28.921	38262000	22	Tb927.11.11460:mRNA-p1 | transcript=Tb927.11.11460:mRNA | gene=Tb927.11.11460 | organism=Trypanosoma_brucei_brucei_TREU927 | gene_product=Mitochondrial import receptor subunit ATOM69 | transcript_product=Mitochondrial import receptor subunit ATOM69 | locat	Tb927.11.11460:mRNA-p1	Tb927.11.11460:mRNA-p1	236	-1			Tb927.11.11460	Tb927.11.11460:mRNA
	0	0		0.173476	1.49572		0	0		0	0		1.00972	-1.22151	#DIV/0!		0	0	#DIV/0!		0	0		0.0938244	0.345959	Tb927.7.7430;Tb927.7.7420	ATP synthase F1, alpha subunit;ATP synthase F1, alpha subunit	cytoplasm,flagellar cytoplasm,nuclear lumen	mitochondrion,kinetoplast[region,strong,50%]	mitochondrion IM	mitochondrion IM	0	NN: MRRFGSKFASGLASRCALA;NN: MRRFGSKFASGLASRCALA	GO:0045261	proton-transporting ATP synthase complex, catalytic core F(1)	GO:0005524;GO:0032559;GO:0046933	adenyl ribonucleotide binding;ATP binding;proton-transporting ATP synthase activity, rotational mechanism	GO:0015986	ATP synthesis coupled proton transport	GO:0000275;GO:0005737;GO:0005739;GO:0005743;GO:0005886;GO:0020023;GO:0031981;GO:0045261;GO:0097014	ciliary plasm;cytoplasm;kinetoplast;mitochondrial inner membrane;mitochondrial proton-transporting ATP synthase complex, catalytic sector F(1);mitochondrion;nuclear lumen;plasma membrane;proton-transporting ATP synthase complex, catalytic core F(1)	GO:0005524;GO:0043531;GO:0046933	ADP binding;ATP binding;proton-transporting ATP synthase activity, rotational mechanism	GO:0015986	ATP synthesis coupled proton transport	0	0	0	0	0	0	0	0	0	0	44383	41516	0	0	0	0	0	0	0	Tb927.7.7430;Tb927.7.7420	Tb07.30D13.350;Tb07.30D13.360	1.94273	1.63215	2.28	55.3	4.8729	9	9	9	19.5	19.5	19.5	63.502	0	10.328	25063000	19	Tb927.7.7430:mRNA-p1 | transcript=Tb927.7.7430:mRNA | gene=Tb927.7.7430 | organism=Trypanosoma_brucei_brucei_TREU927 | gene_product=ATP synthase F1, alpha subunit | transcript_product=ATP synthase F1, alpha subunit | location=Tb927_07_v5.1:2135097-2136851(	Tb927.7.7430:mRNA-p1;Tb927.7.7420:mRNA-p1	Tb927.7.7430:mRNA-p1;Tb927.7.7420:mRNA-p1	587	-1;-1			Tb927.7.7420;Tb927.7.7430	Tb927.7.7420:mRNA;Tb927.7.7430:mRNA	ATP synthase F1, alpha subunit	N/A;N/A
	0	0		0.119545	1.0793		0	0		0	0		0.442817	-0.573561	#DIV/0!		0	0	#DIV/0!		0	0		0.919926	1.17832	Tb927.6.2790	L-threonine 3-dehydrogenase		mitochondrion[25%],kinetoplast[25%,region,strong]	unknown	mitochondrion matrix 2	0	NN: MFCFSRFALCAAAPRVLVTGALG	N/A	N/A	GO:0003824	catalytic activity	N/A	N/A	GO:0005739	mitochondrion	GO:0005515;GO:0008743	L-threonine 3-dehydrogenase activity;protein binding	GO:0006567	threonine catabolic process	0	0	0	0	0	0	0	0	0	0	0	53647	19070	0	0	0	0	0	0	Tb927.6.2790	Tb06.5F5.290	2.73479	1.51308	1.51	38.4	2.8534	11	11	11	43.7	43.7	43.7	36.957	0	14.132	34603000	22	Tb927.6.2790:mRNA-p1 | transcript=Tb927.6.2790:mRNA | gene=Tb927.6.2790 | organism=Trypanosoma_brucei_brucei_TREU927 | gene_product=L-threonine 3-dehydrogenase | transcript_product=L-threonine 3-dehydrogenase | location=Tb927_06_v5.1:836359-837357(+) | pro	Tb927.6.2790:mRNA-p1;REV__Tb927.6.2790:mRNA-p1	Tb927.6.2790:mRNA-p1	512	-1;-1			Tb927.6.2790	Tb927.6.2790:mRNA		N/A
	0	0		0.123403	-1.21568		0	0		0	0		0.11078	-0.407927	#DIV/0!		0	0	#DIV/0!		0	0		0.547809	1.02258	Tb927.10.2560	mitochondrial malate dehydrogenase		mitochondrion[75%],kinetoplast[region,strong,75%]	unknown	mitochondrion matrix 2	0	N/A	N/A	N/A	GO:0003824;GO:0016491;GO:0016615;GO:0016616;GO:0030060	catalytic activity;L-malate dehydrogenase activity;malate dehydrogenase activity;oxidoreductase activity;oxidoreductase activity, acting on the CH-OH group of donors, NAD or NADP as acceptor	GO:0005975;GO:0006099;GO:0006108;GO:0019752;GO:0055114	carbohydrate metabolic process;carboxylic acid metabolic process;malate metabolic process;obsolete oxidation-reduction process;tricarboxylic acid cycle	GO:0005737;GO:0005739;GO:0005743;GO:0020023	cytoplasm;kinetoplast;mitochondrial inner membrane;mitochondrion	GO:0016491;GO:0016615;GO:0030060	L-malate dehydrogenase activity;malate dehydrogenase activity;oxidoreductase activity	GO:0006099	tricarboxylic acid cycle	0	0	0	0	0	0	0	0	0	0	0	76138	0	0	0	0	0	0	0	Tb927.10.2560	Tb10.70.5110,embl.41	4.56158	0.599207	2.33	107.5	5.0438	4	4	4	19.5	19.5	19.5	33.188	0	6.6529	17356000	10	Tb927.10.2560:mRNA-p1 | transcript=Tb927.10.2560:mRNA | gene=Tb927.10.2560 | organism=Trypanosoma_brucei_brucei_TREU927 | gene_product=mitochondrial malate dehydrogenase | transcript_product=mitochondrial malate dehydrogenase | location=Tb927_10_v5.1:66328	Tb927.10.2560:mRNA-p1	Tb927.10.2560:mRNA-p1	153	-1			Tb927.10.2560	Tb927.10.2560:mRNA		N/A
	0	0		0.111219	0.983797		0	0		0	0		0.198399	-0.250622	#DIV/0!		0	0	#DIV/0!		0	0		0.141847	-0.27	Tb927.9.4310	tricarboxylate carrier, putative	mitochondrion,kinetoplast[region,strong]		unknown	mitochondrion IM	5	N/A	GO:0016020	membrane	GO:0015075	ion transmembrane transporter activity	GO:0006811;GO:0006865;GO:0055085	amino acid transport;ion transport;transmembrane transport	GO:0005739;GO:0005743;GO:0020023;GO:0031305	integral component of mitochondrial inner membrane;kinetoplast;mitochondrial inner membrane;mitochondrion	GO:0022857	transmembrane transporter activity	GO:1990542	mitochondrial transmembrane transport	0	0	0	0	0	0	0	0	0	0	24365	0	24292	0	0	0	0	0	0	Tb927.9.4310	Tb09.160.2910,Tb09.160.2910:mRNA,Tb09.160.2910:pep,chr9contig160.tmp0237	NaN	NaN	NaN	NaN	NaN	4	4	4	19.9	19.9	19.9	35.625	0	11.777	10341000	7	Tb927.9.4310:mRNA-p1 | transcript=Tb927.9.4310:mRNA | gene=Tb927.9.4310 | organism=Trypanosoma_brucei_brucei_TREU927 | gene_product=tricarboxylate carrier, putative | transcript_product=tricarboxylate carrier, putative | location=Tb927_09_v5.1:810382-81136	Tb927.9.4310:mRNA-p1	Tb927.9.4310:mRNA-p1	702	-1			Tb927.9.4310	Tb927.9.4310:mRNA	tricarboxylate carrier, putative
+	4.31931	11.5436	+	3.41627	11.8777	+	4.00964	13.0103	+	4.32474	13.9694		1.05139	-0.252019	1.18663	+	3.24338	-0.689292	1.61308	+	1.58091	0.376068		0.340157	-0.0612055	Tb927.6.4260	hypothetical protein, conserved	cytoplasm	endocytic,cytoplasm[weak,points]	secretory endocytic 3	secretory endocytic 1	1	NN: MFVFFVALAICTASG	N/A	N/A	N/A	N/A	N/A	N/A	GO:0005737;GO:0030133	cytoplasm;transport vesicle	N/A	N/A	N/A	N/A	0	0	0	0	0	0	0	4688500	4642700	5739400	6293600	5560600	6029000	3721300	3748200	4097600	5787900	6326200	6544500	Tb927.6.4260	Tb06.26G9.1070	-1.12617	1.463	-1.26	19.8	0.41683	13	13	13	61.6	61.6	61.6	34.251	0	323.31	17455000000	318	Tb927.6.4260:mRNA-p1 | transcript=Tb927.6.4260:mRNA | gene=Tb927.6.4260 | organism=Trypanosoma_brucei_brucei_TREU927 | gene_product=hypothetical protein, conserved | transcript_product=hypothetical protein, conserved | location=Tb927_06_v5.1:1215539-121651	Tb927.6.4260:mRNA-p1	Tb927.6.4260:mRNA-p1	524	-1			Tb927.6.4260	Tb927.6.4260:mRNA	hypothetical protein, conserved	N/A
+	3.25378	10.7245	+	3.10374	10.1079	+	3.58709	11.4829	+	4.79332	11.9357		0.39593	-0.113791	1.08406		0.300285	-0.232676	1.23155	+	2.45286	0.46086		0.446933	0.341975	Tb927.6.4250	hypothetical protein, conserved		endocytic	secretory endocytic 1	secretory endocytic 1	0	NN: MWFAEVLVVVCVFTTTAVVSEA	N/A	N/A	N/A	N/A	N/A	N/A	GO:0030133	transport vesicle	N/A	N/A	N/A	N/A	0	0	0	0	0	0	0	1883400	1925500	2218000	1951900	2127200	2454400	1457000	1434900	1475600	1174200	2499100	1705500	Tb927.6.4250	Tb06.26G9.1080	-1.0071	1.22922	-2.35	55	0.19642	8	8	8	41.1	41.1	41.1	24.919	0	323.31	4419500000	107	Tb927.6.4250:mRNA-p1 | transcript=Tb927.6.4250:mRNA | gene=Tb927.6.4250 | organism=Trypanosoma_brucei_brucei_TREU927 | gene_product=hypothetical protein, conserved | transcript_product=hypothetical protein, conserved | location=Tb927_06_v5.1:1214157-121486	Tb927.6.4250:mRNA-p1	Tb927.6.4250:mRNA-p1	523	-1			Tb927.6.4250	Tb927.6.4250:mRNA		N/A
+	2.83992	9.78418	+	2.54272	9.30166		0	0		0	0	+	4.83291	0.641079	0.641382		0	0	#DIV/0!	+	3.68643	7.19974	+	4.67039	6.44718	Tb927.5.440;Tb11.v5.0223	BNR repeat-like domain/Concanavalin A-like lectin/glucanases superfamily, putative;trans-sialidase, putative	endocytic,cytoplasm[reticulated]	flagellar pocket,endocytic,pellicular membrane,flagellar membrane		secretory endocytic 3	1	NN: MRVWMKDDFPTREKSYKRMHTPLLLLVASVLLLPVCS;NN: MRVWMKDDFPTREKSYKRMHTPLLLLVASVLLLPVCS	GO:0016021	integral component of membrane	GO:0004308;GO:0052794;GO:0052795;GO:0052796	exo-alpha-(2->3)-sialidase activity;exo-alpha-(2->6)-sialidase activity;exo-alpha-(2->8)-sialidase activity;exo-alpha-sialidase activity	GO:0008152;GO:0009405	metabolic process;obsolete pathogenesis	GO:0005737;GO:0020016;GO:0030133;GO:0060170;GO:0120267;N/A	ciliary membrane;ciliary pocket;cytoplasm;N/A;pellicular membrane;transport vesicle	N/A	N/A	N/A	N/A	0	0	0	0	0	0	0	1360000	1376300	1347100	879110	845710	894200	0	0	0	0	0	0	Tb927.5.440;Tb11.v5.0223	Tb05.29K2.440	3.18727	1.35465	2.72	87.7	6.5978	48	48	48	69.8	69.8	69.8	84.562	0	323.31	6818000000	470	Tb927.5.440:mRNA-p1 | transcript=Tb927.5.440:mRNA | gene=Tb927.5.440 | organism=Trypanosoma_brucei_brucei_TREU927 | gene_product=trans-sialidase, putative | transcript_product=trans-sialidase, putative | location=Tb927_05_v5.1:192058-194385(-) | protein_le	Tb927.5.440:mRNA-p1;Tb11.v5.0223.1-p1	Tb927.5.440:mRNA-p1;Tb11.v5.0223.1-p1	20	-1;-1			Tb11.v5.0223;Tb927.5.440	Tb11.v5.0223.1;Tb927.5.440:mRNA	trans-sialidase, putative	N/A
+	2.2799	9.38324	+	2.38806	7.44648	+	3.14582	7.37241	+	2.39323	6.67153	+	3.89626	1.96172	0.258858		1.22239	1.22698	0.463689	+	5.39193	4.27247	+	2.76162	3.53774	Tb927.11.11740;Tb927.11.11750	membrane-bound acid phosphatase, putative;membrane-bound acid phosphatase, putative		endocytic,pellicular membrane[weak];cytoplasm,nuclear lumen,endocytic	unknown	secretory endocytic 1	2	NN: MMRPLSLVWWAIFVLLAATGANC;NN: MMRPLSLVWWAIFVLLAATGANC	GO:0016021;N/A	integral component of membrane;N/A	N/A	N/A	N/A	N/A	GO:0005737;GO:0030133;GO:0031981	cytoplasm;nuclear lumen;transport vesicle	N/A	N/A	N/A	N/A	0	0	0	0	0	0	0	1224900	1211700	1197200	334600	347390	258650	55258	73642	60494	40713	14425	32682	Tb927.11.11750;Tb927.11.11740	Tb11.v5.0034,Tb11.v5.0034.1,Tb11.v5.0034.1:pep;Tb11.01.3610,Tb11.01.3610:mRNA,Tb11.01.3610:pep	4.49464	0.454619	3.02	NaN	NaN	20	20	20	63	63	63	53.931	0	323.31	2326900000	211	Tb927.11.11740:mRNA-p1 | transcript=Tb927.11.11740:mRNA | gene=Tb927.11.11740 | organism=Trypanosoma_brucei_brucei_TREU927 | gene_product=membrane-bound acid phosphatase, putative | transcript_product=membrane-bound acid phosphatase, putative | location=Tb	Tb927.11.11740:mRNA-p1;Tb927.11.11750.1-p1	Tb927.11.11740:mRNA-p1;Tb927.11.11750.1-p1	240	-1;-1			Tb927.11.11740;Tb927.11.11750	Tb927.11.11740:mRNA;Tb927.11.11750.1
+	3.79647	8.65983	+	2.53779	9.00004	+	2.85988	9.71311	+	2.97009	8.82863	+	3.71301	-0.492067	1.40585		0.193058	-0.232475	1.29607	+	4.99063	1.43964	+	1.67782	1.69924	Tb927.10.6640	transmembrane emp24 domain-containing protein	endocytic,cytoplasm[weak]	endocytic	secretory endocytic 1	unknown	2	NN: MNTMQGIMRDLRMVMSPFLLVLVVAISTPASA	GO:0016021	integral component of membrane	N/A	N/A	N/A	N/A	GO:0005783;GO:0005793;GO:0005794;GO:0030133;GO:0030134	COPII-coated ER to Golgi transport vesicle;endoplasmic reticulum;endoplasmic reticulum-Golgi intermediate compartment;Golgi apparatus;transport vesicle	N/A	N/A	GO:0006886;GO:0006888;GO:0007030;GO:0010608	endoplasmic reticulum to Golgi vesicle-mediated transport;Golgi organization;intracellular protein transport;posttranscriptional regulation of gene expression	0	0	0	0	0	0	0	532440	534440	497070	730120	720640	747920	202300	190060	184320	390930	226970	129520	Tb927.10.6640	TRYP_x-70a06.p2kb545_15,Tb10.70.0120	-0.18156	2.02316	-0.06	20.8	0.95822	12	12	12	53.4	53.4	53.4	28.188	0	323.31	1291400000	136	Tb927.10.6640:mRNA-p1 | transcript=Tb927.10.6640:mRNA | gene=Tb927.10.6640 | organism=Trypanosoma_brucei_brucei_TREU927 | gene_product=transmembrane emp24 domain-containing protein | transcript_product=transmembrane emp24 domain-containing protein | locati	Tb927.10.6640:mRNA-p1	Tb927.10.6640:mRNA-p1	192	-1			Tb927.10.6640	Tb927.10.6640:mRNA	transmembrane emp24 domain-containing protein	N/A
+	2.46295	7.63978	+	2.48953	8.70238	+	2.42085	6.98427		0.443955	3.61799	+	1.65451	-1.17079	2.32114		0.249678	0.866096	0.925537	+	2.43602	2.90298	+	1.85157	4.70457	Tb927.10.10000	hypothetical protein, conserved	nucleoplasm,cytoplasm,cytoplasm[point]	cytoplasm[weak],endocytic	secretory endocytic 1	secretory endocytic 1	0	NN: MQRCTPVLLLLLCSLLTLPNDTVA	N/A	N/A	N/A	N/A	N/A	N/A	GO:0005654;GO:0005737;GO:0030133	cytoplasm;nucleoplasm;transport vesicle	N/A	N/A	N/A	N/A	0	0	0	0	0	0	0	335410	325950	449160	640960	1220300	716410	88724	43285	30556	120570	0	29890	Tb927.10.10000	TRYPtp6k15-3d06.p1c_48,Tb10.6k15.0280	NaN	NaN	NaN	NaN	NaN	10	10	10	27.5	27.5	27.5	44.084	0	69.858	802150000	76	Tb927.10.10000:mRNA-p1 | transcript=Tb927.10.10000:mRNA | gene=Tb927.10.10000 | organism=Trypanosoma_brucei_brucei_TREU927 | gene_product=hypothetical protein, conserved | transcript_product=hypothetical protein, conserved | location=Tb927_10_v5.1:2466368-	Tb927.10.10000:mRNA-p1	Tb927.10.10000:mRNA-p1	80	-1			Tb927.10.10000	Tb927.10.10000:mRNA	hypothetical protein, conserved
+	2.31379	7.60743	+	2.16348	7.13122	+	3.60389	7.6634	+	2.68968	7.37836		1.06887	0.491893	0.710371		1.06623	0.657969	0.6523	+	3.26433	1.8793	+	2.56267	2.04538	Tb927.10.2570;Tb11.v5.0498	lysosomal alpha-mannosidase precursor, putative;lysosomal alpha-mannosidase precursor, putative	endocytic,cytoplasm[weak,reticulated]	flagellar pocket[lumen],cytoplasm[reticulated]	unknown	secretory endocytic 1	0	N/A;NN: MLTLGMHTLQLLSLILYFAAT	N/A	N/A	GO:0003824;GO:0004559;GO:0030246;GO:0046872	alpha-mannosidase activity;carbohydrate binding;catalytic activity;metal ion binding	GO:0005975;GO:0006013	carbohydrate metabolic process;mannose metabolic process	GO:0005737;GO:0005764;GO:0005774;GO:0020016;GO:0030133;N/A	ciliary pocket;cytoplasm;lysosome;N/A;transport vesicle;vacuolar membrane	GO:0004559;N/A	alpha-mannosidase activity;N/A	GO:0005975;N/A	carbohydrate metabolic process;N/A	0	0	0	0	0	0	0	422380	327850	294520	272520	198360	271280	99261	101880	80993	41857	62579	79600	Tb927.10.2570;Tb11.v5.0498	TRYP_x-70a06.p2kb545_693,Tb10.70.5100	-0.0837293	0.944382	-0.65	32.1	0.63629	25	25	25	33.6	33.6	33.6	111.75	0	119.56	812080000	141	Tb927.10.2570:mRNA-p1 | transcript=Tb927.10.2570:mRNA | gene=Tb927.10.2570 | organism=Trypanosoma_brucei_brucei_TREU927 | gene_product=lysosomal alpha-mannosidase precursor, putative | transcript_product=lysosomal alpha-mannosidase precursor, putative | lo	Tb927.10.2570:mRNA-p1;Tb11.v5.0498.1-p1	Tb927.10.2570:mRNA-p1;Tb11.v5.0498.1-p1	154	-1;-1			Tb11.v5.0498;Tb927.10.2570	Tb11.v5.0498.1;Tb927.10.2570:mRNA	lysosomal alpha-mannosidase precursor, putative	N/A
+	2.64445	7.65905	+	2.22785	7.60896	+	2.76176	8.35249	+	3.00909	6.89102	+	2.84286	0.474496	0.720926		1.60464	0.902583	0.549643	+	4.32361	1.26805	+	2.56999	1.69614	Tb927.10.11140	hypothetical protein, conserved		cytoplasm,flagellar cytoplasm,nuclear lumen	secretory endocytic 1	unknown	2	N/A	N/A	N/A	N/A	N/A	N/A	N/A	GO:0005737;GO:0031981;GO:0097014	ciliary plasm;cytoplasm;nuclear lumen	N/A	N/A	N/A	N/A	0	0	0	0	0	0	0	303140	302730	309730	211430	210090	238560	129540	135470	115950	90389	69230	49773	Tb927.10.11140	Tb10.26.0900	-3.12262	1.5505	-1.66	106.1	0.31731	44	44	44	42.7	42.7	42.7	169.26	0	323.31	1712200000	316	Tb927.10.11140:mRNA-p1 | transcript=Tb927.10.11140:mRNA | gene=Tb927.10.11140 | organism=Trypanosoma_brucei_brucei_TREU927 | gene_product=hypothetical protein, conserved | transcript_product=hypothetical protein, conserved | location=Tb927_10_v5.1:2721709-	Tb927.10.11140:mRNA-p1	Tb927.10.11140:mRNA-p1	93	-1			Tb927.10.11140	Tb927.10.11140:mRNA		N/A
+	2.50334	7.87441	+	2.52121	6.8247		0	0		0	0	+	3.58208	0.785194	0.580483		0	0	#DIV/0!	+	4.12864	4.45127	+	3.72269	3.60468	Tb927.2.1760	hypothetical protein, conserved		cytoplasm,flagellar cytoplasm,nuclear lumen	unknown	secretory endocytic 1	1	NN: MSILWLTCIVVVATNVASGRA	GO:0016021	integral component of membrane	N/A	N/A	N/A	N/A	GO:0005737;GO:0031981;GO:0097014	ciliary plasm;cytoplasm;nuclear lumen	N/A	N/A	N/A	N/A	0	0	0	0	0	0	0	280530	253970	267970	165850	151810	148160	0	0	0	0	0	0	Tb927.2.1760		NaN	NaN	NaN	NaN	NaN	22	22	22	32.8	32.8	32.8	89.133	0	57.601	431370000	95	Tb927.2.1760:mRNA-p1 | transcript=Tb927.2.1760:mRNA | gene=Tb927.2.1760 | organism=Trypanosoma_brucei_brucei_TREU927 | gene_product=EGF-like domain-containing protein, putative | transcript_product=EGF-like domain-containing protein, putative | location=Tb	Tb927.2.1760:mRNA-p1	Tb927.2.1760:mRNA-p1	358	-1			Tb927.2.1760	Tb927.2.1760:mRNA
+	2.39822	7.59724	+	2.41275	6.9694	+	1.38424	6.84351	+	1.37476	6.38239	+	5.99287	0.584843	0.66673		0.0110224	0.0047423	0.997001		0.0615354	0.0173982	+	2.26024	-0.562702	Tb927.9.1600	hypothetical protein, conserved	flagellar pocket	flagellar pocket[ring]	unknown	unknown	0	N/A	N/A	N/A	GO:0004674	protein serine/threonine kinase activity	N/A	N/A	GO:0005737;GO:0005856;GO:0020016;GO:0035869	ciliary pocket;ciliary transition zone;cytoplasm;cytoskeleton	GO:0004674	protein serine/threonine kinase activity	GO:0018107;GO:0031032	actomyosin structure organization;peptidyl-threonine phosphorylation	0	0	0	0	0	50140	200640	266980	263500	262300	176410	174170	177990	237390	297710	251820	282080	276710	225770	Tb927.9.1600	Tb09.160.0520,Tb09.160.0520:mRNA,Tb09.160.0520:pep,chr9contig160.tmp0052c	NaN	NaN	NaN	NaN	NaN	56	56	56	52.8	52.8	52.8	182.2	0	323.31	2312700000	428	Tb927.9.1600:mRNA-p1 | transcript=Tb927.9.1600:mRNA | gene=Tb927.9.1600 | organism=Trypanosoma_brucei_brucei_TREU927 | gene_product=hypothetical protein, conserved | transcript_product=hypothetical protein, conserved | location=Tb927_09_v5.1:374226-379043(	Tb927.9.1600:mRNA-p1	Tb927.9.1600:mRNA-p1	692	-1			Tb927.9.1600	Tb927.9.1600:mRNA	hypothetical protein, conserved
+	2.54229	6.95254	+	2.46521	6.41119		0	0		0	0	+	2.80126	0.685509	0.619796		0	0	#DIV/0!	+	3.92379	5.13797	+	2.58531	3.10476	Tb927.8.4010	Flagellum adhesion protein 1	endocytic,cytoplasm[weak,reticulated]			secretory endocytic 1	2	NN: MGGRTESREALAALVAALLLLLGFVSPVIG	N/A	N/A	N/A	N/A	N/A	N/A	GO:0005929;GO:0016021;GO:0020016;GO:0030133	ciliary pocket;cilium;integral component of membrane;transport vesicle	GO:0005515;GO:0061630	protein binding;ubiquitin protein ligase activity	GO:0000209;GO:0043161	proteasome-mediated ubiquitin-dependent protein catabolic process;protein polyubiquitination	0	0	0	0	0	0	0	224740	275270	241540	156170	147530	155910	0	0	0	0	0	0	Tb927.8.4010	Tb08.10J17.170	3.55535	0.84987	3.56	62.8	11.766	12	12	11	33.5	33.5	30.4	59.462	0	40.578	304530000	55	Tb927.8.4010:mRNA-p1 | transcript=Tb927.8.4010:mRNA | gene=Tb927.8.4010 | organism=Trypanosoma_brucei_brucei_TREU927 | gene_product=Flagellum adhesion protein 1 | transcript_product=Flagellum adhesion protein 1 | location=Tb927_08_v5.1:1196773-1198413(-) |	Tb927.8.4010:mRNA-p1	Tb927.8.4010:mRNA-p1	621	-1			Tb927.8.4010	Tb927.8.4010:mRNA	Flagellum adhesion protein 1	N/A
+	2.46169	7.07797	+	2.23852	7.07182		0	0		0	0		1.15045	-0.107648	1.07807		0	0	#DIV/0!	+	3.806	4.35991	+	3.26043	4.07924	Tb927.10.10230	procyclin-associated gene 5 (PAG5) protein	endocytic,cytoplasm[weak]	cytoplasm[weak,reticulated]		secretory endocytic 3	0	NN: MRRTVAFLVVALVSGCCHHADA	GO:0005886;GO:0031225	anchored component of membrane;plasma membrane	N/A	N/A	GO:0042783	evasion of host immune response	GO:0030133	transport vesicle	N/A	N/A	N/A	N/A	0	0	0	0	0	0	0	239250	246730	250680	252500	277490	264180	0	0	0	0	0	0	Tb927.10.10230	TRYPtp6k15-3d06.p1c_9,Tb10.6k15.0050	NaN	NaN	NaN	NaN	NaN	16	16	16	49.5	49.5	49.5	40.798	0	126.4	735180000	88	Tb927.10.10230:mRNA-p1 | transcript=Tb927.10.10230:mRNA | gene=Tb927.10.10230 | organism=Trypanosoma_brucei_brucei_TREU927 | gene_product=procyclin-associated gene 5 (PAG5) protein | transcript_product=procyclin-associated gene 5 (PAG5) protein | location=	Tb927.10.10230:mRNA-p1	Tb927.10.10230:mRNA-p1	84	-1			Tb927.10.10230	Tb927.10.10230:mRNA	procyclin-associated gene 5 (PAG5) protein
+	3.27122	6.66585	+	2.06417	5.45043	+	3.19249	8.49938		0.511548	4.79227	+	3.55643	1.11072	0.461558		0.582553	2.06317	0.466071		0.376407	0.178614		0.235926	0.657791	Tb927.1.2260	small myristoylated protein 1-2		flagellar pocket,pellicular membrane,flagellar membrane[weak],cell tip[distal]	secretory endocytic 3	secretory endocytic 2	0	N/A	N/A	N/A	N/A	N/A	N/A	N/A	GO:0005886;GO:0020016;GO:0051286;GO:0060170;GO:0120267	cell tip;ciliary membrane;ciliary pocket;pellicular membrane;plasma membrane	N/A	N/A	GO:0044409;GO:0060271	cilium assembly;entry into host	0	0	0	0	0	0	0	236120	199640	194770	100480	97299	93247	175470	234340	154010	128510	134270	0	Tb927.1.2260		2.05903	1.24006	0.86	21.5	1.8101	5	5	2	35.7	35.7	15.5	14.03	0	48.086	363140000	62	Tb927.1.2260:mRNA-p1 | transcript=Tb927.1.2260:mRNA | gene=Tb927.1.2260 | organism=Trypanosoma_brucei_brucei_TREU927 | gene_product=small myristoylated protein 1-2 | transcript_product=small myristoylated protein 1-2 | location=Tb927_01_v5.1:564977-565366(	Tb927.1.2260:mRNA-p1	Tb927.1.2260:mRNA-p1	64	-1			Tb927.1.2260	Tb927.1.2260:mRNA		N/A
+	2.40423	6.34361	+	2.31412	6.42219	+	3.08603	7.08312	+	2.24244	6.34429		0.210902	0.0595519	0.957638		1.13043	1.48213	0.419286	+	3.35248	1.10843	+	1.82778	2.53101	Tb927.2.3370	UDP-Gal or UDP-GlcNAc-dependent glycosyltransferase, putative	cytoplasm[reticulated]	endocytic,cytoplasm[weak,reticulated,points]	secretory endocytic 1	secretory endocytic 1	1	N/A	GO:0000139;GO:0016020;GO:0016021	Golgi membrane;integral component of membrane;membrane	N/A	N/A	GO:0006486	protein glycosylation	GO:0005737;GO:0016021;GO:0030133	cytoplasm;integral component of membrane;transport vesicle	GO:0008194	UDP-glycosyltransferase activity	GO:0006506	GPI anchor biosynthetic process	0	0	0	0	0	0	0	180380	145700	167290	155160	170310	147000	79125	78445	70668	50734	32915	12048	Tb927.2.3370		2.03217	1.29234	1.36	25.5	2.5671	17	17	17	51.2	51.2	51.2	43.687	0	111.44	467020000	105	Tb927.2.3370:mRNA-p1 | transcript=Tb927.2.3370:mRNA | gene=Tb927.2.3370 | organism=Trypanosoma_brucei_brucei_TREU927 | gene_product=UDP-Gal or UDP-GlcNAc-dependent glycosyltransferase, putative | transcript_product=UDP-Gal or UDP-GlcNAc-dependent glycosylt	Tb927.2.3370:mRNA-p1	Tb927.2.3370:mRNA-p1	365	-1			Tb927.2.3370	Tb927.2.3370:mRNA	UDP-Gal or UDP-GlcNAc-dependent glycosyltransferase, putative	N/A
+	2.26033	6.51995	+	2.06884	5.36942		0.55747	3.84386		0.00685284	0.0638836	+	2.08643	1.14333	0.443748		1.08662	1.37238	0.262925	+	1.49366	2.38434	+	2.17017	2.19656	Tb927.5.1810;Tb927.5.1830	lysosomal/endosomal membrane protein p67;lysosomal/endosomal membrane protein p67		endocytic;endocytic	secretory endocytic 1	secretory endocytic 1	2	NN: MMCTATVMRTPSAVLCLLLAATLTLS;NN: MMCTATVMRTPSAVLCLLLAATLTLS	GO:0016021	integral component of membrane	GO:0004620	phospholipase activity	N/A	N/A	GO:0005576;GO:0030133	extracellular region;transport vesicle	GO:0004620	phospholipase activity	GO:0009395;GO:0042493	phospholipid catabolic process;response to drug	0	0	0	0	0	0	0	136390	197850	119360	67859	73541	59884	63789	30192	0	0	0	24710	Tb927.5.1830;Tb927.5.1810	Tb05.1P6.700;Tb05.1P6.730	-0.835587	2.4572	-1.44	83.5	0.36943	13	13	13	33.1	33.1	33.1	72.732	0	38.583	227340000	69	Tb927.5.1810:mRNA-p1 | transcript=Tb927.5.1810:mRNA | gene=Tb927.5.1810 | organism=Trypanosoma_brucei_brucei_TREU927 | gene_product=lysosomal/endosomal membrane protein p67 | transcript_product=lysosomal/endosomal membrane protein p67 | location=Tb927_05_v	Tb927.5.1810:mRNA-p1;Tb927.5.1830:mRNA-p1	Tb927.5.1810:mRNA-p1;Tb927.5.1830:mRNA-p1	467	-1;-1	465	113	Tb927.5.1810;Tb927.5.1830	Tb927.5.1810:mRNA;Tb927.5.1830:mRNA		N/A;N/A
+	2.77168	6.1264	+	2.15477	5.74091	+	3.49028	9.04394	+	2.77384	9.84726	+	2.98889	0.400227	0.757792		0.951183	-0.546273	1.50138	+	2.87729	-0.765361	+	2.58823	-1.71186	Tb927.3.5660	UDP-GlcNAc:alpha3-D-mannoside beta-1,2-N-acetylglucosaminyltransferase I	endocytic,cytoplasm[weak]	endocytic,cytoplasm[weak]	secretory endocytic 1		1	N/A	GO:0000139;GO:0016020;GO:0016021	Golgi membrane;integral component of membrane;membrane	N/A	N/A	GO:0006486	protein glycosylation	GO:0005794;GO:0016021;GO:0030133	Golgi apparatus;integral component of membrane;transport vesicle	GO:0003827;GO:0008194	alpha-1,3-mannosylglycoprotein 2-beta-N-acetylglucosaminyltransferase activity;UDP-glycosyltransferase activity	GO:0006491;GO:0006506	GPI anchor biosynthetic process;N-glycan processing	0	0	0	0	0	0	0	135000	125220	131700	94384	101740	100870	199440	221350	247680	250530	299880	453220	Tb927.3.5660	Tb03.2H15.430	-3.28688	2.47285	-5.43	150.4	0.023216	17	17	17	50	50	50	45.73	0	69.63	1668100000	123	Tb927.3.5660:mRNA-p1 | transcript=Tb927.3.5660:mRNA | gene=Tb927.3.5660 | organism=Trypanosoma_brucei_brucei_TREU927 | gene_product=UDP-GlcNAc:alpha3-D-mannoside beta-1,2-N-acetylglucosaminyltransferase I | transcript_product=UDP-GlcNAc:alpha3-D-mannoside	Tb927.3.5660:mRNA-p1	Tb927.3.5660:mRNA-p1	417	-1			Tb927.3.5660	Tb927.3.5660:mRNA	UDP-GlcNAc:alpha3-D-mannoside beta-1,2-N-acetylglucosaminyltransferase I	N/A
+	1.91685	6.20027	+	2.55642	8.34055	+	3.61637	10.3204	+	3.29765	9.09484	+	2.39247	-1.68081	3.09486		0.427872	0.146179	0.908081	+	2.29472	-1.62731		0.711544	0.19968	Tb927.10.10840	Enriched in surface-labeled proteome protein 15		endocytic,cytoplasm[reticulated,weak]	secretory endocytic 1	secretory endocytic 1	1	NN: MSLWLTLFSVPFLLVRVASA	GO:0016021	integral component of membrane	N/A	N/A	N/A	N/A	GO:0005768;GO:0030133	endosome;transport vesicle	N/A	N/A	N/A	N/A	0	0	0	0	0	0	0	161820	143500	85596	386930	412560	410340	355070	387430	426030	320160	417200	323760	Tb927.10.10840	Tb10.406.0030	NaN	NaN	NaN	NaN	NaN	15	15	15	40.8	40.8	40.8	60.057	0	228.75	1716500000	168	Tb927.10.10840:mRNA-p1 | transcript=Tb927.10.10840:mRNA | gene=Tb927.10.10840 | organism=Trypanosoma_brucei_brucei_TREU927 | gene_product=Enriched in surface-labeled proteome protein 15 | transcript_product=Enriched in surface-labeled proteome protein 15 |	Tb927.10.10840:mRNA-p1;Tb11.v5.0423.1-p1	Tb927.10.10840:mRNA-p1	90	-1;-1			Tb927.10.10840	Tb927.10.10840:mRNA
+	2.10074	6.47673		0.352876	3.19946		0.652437	4.63205		0.735936	5.07578		0.332743	1.15298	0.801738		0.00719707	-0.0243737	1.3548		0.802852	1.65191		0.024961	0.12208	Tb927.6.3940	Autophagy-related protein 27, putative		endocytic,flagellum attachment zone[points]	secretory endocytic 1	secretory endocytic 1	3	NN: MPGHGKGHQVSGVCLLLIAFQFFLTLAVSG	GO:0016021	integral component of membrane	N/A	N/A	N/A	N/A	GO:0030133;GO:0120119	flagellum attachment zone;transport vesicle	N/A	N/A	N/A	N/A	0	0	0	0	0	0	0	142860	116440	113590	160240	0	138720	0	69660	82111	0	103660	101960	Tb927.6.3940	Tb06.4F7.440	-1.27212	1.88422	-1.68	52.3	0.31267	12	12	12	53	53	53	39.208	0	67.073	298790000	50	Tb927.6.3940:mRNA-p1 | transcript=Tb927.6.3940:mRNA | gene=Tb927.6.3940 | organism=Trypanosoma_brucei_brucei_TREU927 | gene_product=Autophagy-related protein 27, putative | transcript_product=Autophagy-related protein 27, putative | location=Tb927_06_v5.1:	Tb927.6.3940:mRNA-p1	Tb927.6.3940:mRNA-p1	521	-1			Tb927.6.3940	Tb927.6.3940:mRNA		N/A
+	2.75555	5.57904	+	1.83429	5.71524		0	0		0	0		0.28489	0.0825036	0.948657		0	0	#DIV/0!	+	2.83681	3.46344	+	3.2252	3.02396	Tb927.11.9250	hypothetical protein, conserved		endocytic,cytoplasm[reticulated]	unknown	unknown	1	NN: MLPRTACFMLLLALGSEKFRLVSG	GO:0016021	integral component of membrane	N/A	N/A	N/A	N/A	GO:0005737;GO:0030133	cytoplasm;transport vesicle	N/A	N/A	N/A	N/A	0	0	0	0	0	0	0	108450	105300	97181	87441	95056	112470	0	0	0	0	0	0	Tb927.11.9250	Tb11.01.1000,Tb11.01.1000:mRNA,Tb11.01.1000:pep	-0.0376075	0.654663	NaN	NaN	NaN	9	9	9	27.4	27.4	27.4	51.131	0	231.9	100930000	31	Tb927.11.9250:mRNA-p1 | transcript=Tb927.11.9250:mRNA | gene=Tb927.11.9250 | organism=Trypanosoma_brucei_brucei_TREU927 | gene_product=hypothetical protein, conserved | transcript_product=hypothetical protein, conserved | location=Tb927_11_v5.1:2538854-254	Tb927.11.9250:mRNA-p1	Tb927.11.9250:mRNA-p1	350	-1			Tb927.11.9250	Tb927.11.9250:mRNA
+	1.83437	5.80956	+	1.66149	5.11012	+	3.41742	9.11779	+	5.69041	8.86725	+	1.58414	0.598057	0.657209	+	3.71661	0.956749	0.514808	+	3.74661	-2.07019	+	4.04745	-1.7115	Tb927.3.2440	AGC essential kinase 1	cytoplasm,flagellar cytoplasm,nuclear lumen	cytoplasm,endocytic,flagellar cytoplasm,nuclear lumen	unknown	unknown	0	N/A	N/A	N/A	GO:0004672;GO:0005524	ATP binding;protein kinase activity	GO:0006468	protein phosphorylation	GO:0005737;GO:0030133;GO:0031981;GO:0097014	ciliary plasm;cytoplasm;nuclear lumen;transport vesicle	GO:0004674;GO:0005524	ATP binding;protein serine/threonine kinase activity	GO:0000281;GO:0006468	mitotic cytokinesis;protein phosphorylation	0	0	0	0	0	0	184260	96630	86490	121080	75988	62404	61531	451900	422660	392360	218790	227700	205730	Tb927.3.2440	Tb03.48O8.470	1.35499	2.28019	0.85	40.3	1.803	17	17	17	46.8	46.8	46.8	45.811	0	186.54	798520000	147	Tb927.3.2440:mRNA-p1 | transcript=Tb927.3.2440:mRNA | gene=Tb927.3.2440 | organism=Trypanosoma_brucei_brucei_TREU927 | gene_product=AGC essential kinase 1 | transcript_product=AGC essential kinase 1 | location=Tb927_03_v5.1:614482-615702(+) | protein_lengt	Tb927.3.2440:mRNA-p1	Tb927.3.2440:mRNA-p1	388	-1			Tb927.3.2440	Tb927.3.2440:mRNA	AGC essential kinase 1	N/A
+	1.98178	6.21384		0	0		0.0484309	0.442461		0.526097	4.19362	+	3.39978	3.29621	0		0.422086	-1.0711	5.26755	+	1.69913	2.91125	+	1.75078	-2.74275	Tb927.11.13360	AAA ATPase, putative	endocytic[weak],cytoplasm[weak]	nucleoplasm	nucleus	nucleus	0	N/A	N/A	N/A	GO:0005524;GO:0016887	ATP binding;ATP hydrolysis activity	N/A	N/A	GO:0005634;GO:0005654;GO:0008540	nucleoplasm;nucleus;proteasome regulatory particle, base subcomplex	GO:0016887;GO:0017025;GO:0036402	ATP hydrolysis activity;proteasome-activating activity;TBP-class protein binding	GO:0019538	protein metabolic process	0	0	0	0	0	0	25334	143030	74033	82866	0	0	0	0	32050	0	0	76636	92189	Tb927.11.13360	Tb11.01.4940,Tb11.01.4940:mRNA,Tb11.01.4940:pep	0.690627	1.55386	0.07	NaN	NaN	29	29	29	29.7	29.7	29.7	141.17	0	60.125	369730000	79	Tb927.11.13360:mRNA-p1 | transcript=Tb927.11.13360:mRNA | gene=Tb927.11.13360 | organism=Trypanosoma_brucei_brucei_TREU927 | gene_product=AAA ATPase, putative | transcript_product=AAA ATPase, putative | location=Tb927_11_v5.1:3579657-3583502(-) | protein_l	Tb927.11.13360:mRNA-p1	Tb927.11.13360:mRNA-p1	256	-1			Tb927.11.13360	Tb927.11.13360:mRNA	AAA ATPase, putative
+	2.33457	5.53375	+	2.24823	7.08486		0	0		0	0	+	2.3574	-1.06449	2.09202		0	0	#DIV/0!	+	4.05239	2.60918	+	3.78903	4.15365	Tb927.5.292b	hypothetical protein	endocytic,cytoplasm[weak,reticulated]	cytoplasm[weak,reticulated]	unknown		1	NN: MLPVIFVYAFALVTEGARG	GO:0016021	integral component of membrane	N/A	N/A	N/A	N/A	GO:0030133	transport vesicle	N/A	N/A	N/A	N/A	0	0	0	0	0	0	0	82603	101030	112000	206200	174130	238140	0	0	0	0	0	0	Tb927.5.292b		NaN	NaN	NaN	NaN	NaN	4	4	4	24.8	24.8	24.8	26.054	0	136.06	177750000	33	Tb927.5.292b:mRNA-p1 | transcript=Tb927.5.292b:mRNA | gene=Tb927.5.292b | organism=Trypanosoma_brucei_brucei_TREU927 | gene_product=hypothetical protein | transcript_product=hypothetical protein | location=Tb927_05_v5.1:107167-107907(+) | protein_length=24	Tb927.5.292b:mRNA-p1	Tb927.5.292b:mRNA-p1	474	-1			Tb927.5.292b	Tb927.5.292b:mRNA	hypothetical protein
+	1.62323	6.15655	+	2.2968	6.34264		0	0		0	0	+	2.56526	-0.674842	1.59478		0	0	#DIV/0!	+	2.40991	3.83028	+	3.22271	3.40396	Tb927.7.6920	hypothetical protein, conserved		cytoplasm[reticulated,points],endocytic[<10%]		unknown	1	NN: MRMPDTRHSSSPTALRLAMLCVGVSVSVS	N/A	N/A	N/A	N/A	N/A	N/A	GO:0000139;GO:0005737;GO:0005789;GO:0005793;GO:0030134	COPII-coated ER to Golgi transport vesicle;cytoplasm;endoplasmic reticulum membrane;endoplasmic reticulum-Golgi intermediate compartment;Golgi membrane	GO:0005537	mannose binding	GO:0006888;GO:0007029;GO:0007030	endoplasmic reticulum organization;endoplasmic reticulum to Golgi vesicle-mediated transport;Golgi organization	0	0	0	0	0	0	0	102390	84764	91725	153070	156310	135370	0	0	0	0	0	0	Tb927.7.6920	Tb07.21H15.540	NaN	NaN	NaN	NaN	NaN	9	9	9	17.6	17.6	17.6	70.056	0	24.391	102300000	28	Tb927.7.6920:mRNA-p1 | transcript=Tb927.7.6920:mRNA | gene=Tb927.7.6920 | organism=Trypanosoma_brucei_brucei_TREU927 | gene_product=hypothetical protein, conserved | transcript_product=hypothetical protein, conserved | location=Tb927_07_v5.1:1971838-197371	Tb927.7.6920:mRNA-p1	Tb927.7.6920:mRNA-p1	585	-1			Tb927.7.6920	Tb927.7.6920:mRNA
	0.285773	2.49083		0.384891	3.03375		0.178937	-1.96824		0.161412	-1.82324		0.170283	0.537639	0.953221		0.0579757	-0.234988	1.01914		0.134696	0.527527		0.232287	1.12351	Tb927.11.14020;Tb927.11.14000	nuclear RNA binding domain 1;nuclear RNA binding domain 2	cytoplasm[patchy,<10%],cytoplasm[weak,patchy];cytoplasm[patchy]	endocytic,cytoplasm;cytoplasm[patchy]	ribonucleoproteins	ribonucleoproteins 1	0	N/A;N/A	N/A	N/A	GO:0003676	nucleic acid binding	N/A	N/A	GO:0005634;GO:0005737;GO:0030133;GO:1990904	cytoplasm;nucleus;ribonucleoprotein complex;transport vesicle	GO:0003723;GO:0003729;GO:0005515	mRNA binding;protein binding;RNA binding	GO:0006396	RNA processing	0	0	0	0	0	130770	218570	159910	59888	0	111390	98126	0	63366	0	0	0	64579	0	Tb927.11.14000;Tb927.11.14020	Tb11.01.5570,Tb11.01.5570:mRNA,Tb11.01.5570:pep;Tb11.01.5590,Tb11.01.5590:mRNA,Tb11.01.5590:pep	0.523437	3.17088	0.15	NaN	NaN	11	11	11	41.9	41.9	41.9	30.274	0	13.984	254660000	45	Tb927.11.14020:mRNA-p1 | transcript=Tb927.11.14020:mRNA | gene=Tb927.11.14020 | organism=Trypanosoma_brucei_brucei_TREU927 | gene_product=nuclear RNA binding domain 2 | transcript_product=nuclear RNA binding domain 2 | location=Tb927_11_v5.1:3711538-371237	Tb927.11.14020:mRNA-p1;Tb927.11.14000:mRNA-p1	Tb927.11.14020:mRNA-p1;Tb927.11.14000:mRNA-p1	264	-1;-1			Tb927.11.14000;Tb927.11.14020	Tb927.11.14000:mRNA;Tb927.11.14020:mRNA	nuclear RNA binding domain 1;nuclear RNA binding domain 2
	0.411155	3.29022	+	1.95439	7.09235	+	3.2178	8.40334		0.0255321	-0.337708		0.945614	-1.24052	2.37303		0.756509	2.26723	0.442914		0.49238	-1.26019		0.920675	2.31978	Tb927.6.990;Tb927.6.1060;Tb927.6.1050;Tb927.6.1000;Tb927.6.980;Tb927.6.970;Tb927.6.960;Tb927.6.1020;Tb927.6.1010;Tb927.6.1040;Tb927.6.1030	cysteine peptidase, Clan CA, family C1, Cathepsin L-like;cysteine peptidase, Clan CA, family C1, Cathepsin L-like;cysteine peptidase, Clan CA, family C1, Cathepsin L-like;cysteine peptidase, Clan CA, family C1, Cathepsin L-like;cysteine peptidase, Clan CA, family C1, Cathepsin L-like;cysteine peptidase, Clan CA, family C1, Cathepsin L-like;cysteine peptidase, Clan CA, family C1, Cathepsin L-like;cysteine peptidase, Clan CA, family C1, Cathepsin L-like;cysteine peptidase, Clan CA, family C1, Cathepsin L-like;cysteine peptidase, Clan CA, family C1, Cathepsin L-like;cysteine peptidase, Clan CA, family C1, Cathepsin L-like	endocytic,cytoplasm[weak]	cytoplasm[weak,reticulated],endocytic[50%];endocytic	secretory endocytic 1;secretory endocytic 1	secretory endocytic 1;secretory endocytic 1	1	N/A;N/A;N/A;N/A;N/A;N/A;N/A;N/A;N/A;N/A;N/A	N/A	N/A	GO:0004197;GO:0008234	cysteine-type endopeptidase activity;cysteine-type peptidase activity	GO:0006508	proteolysis	GO:0005615;GO:0005764;GO:0030133	extracellular space;lysosome;transport vesicle	GO:0004197	cysteine-type endopeptidase activity	GO:0010608;GO:0042493;GO:0051603	posttranscriptional regulation of gene expression;proteolysis involved in cellular protein catabolic process;response to drug	0	0	0	0	0	0	0	93864	0	115830	132650	189050	175910	155730	101510	101520	158900	0	0	Tb927.6.1010;Tb927.6.1000;Tb927.6.980;Tb927.6.960;Tb927.6.1040;Tb927.6.990;Tb927.6.1020;Tb927.6.1050;Tb927.6.970;Tb927.6.1060;Tb927.6.1030	Tb06.3A7.410;Tb06.3A7.400;Tb06.3A7.380;Tb06.3A7.360;Tb06.3A7.440;Tb06.3A7.390;Tb06.3A7.420;Tb06.3A7.450;Tb06.3A7.370;Tb06.3A7.460;Tb06.3A7.430	0.897575	1.72761	-0.52	26.9	0.69873	4	4	4	12.9	12.9	12.9	48.324	0	134.74	202610000	41	Tb927.6.990:mRNA-p1 | transcript=Tb927.6.990:mRNA | gene=Tb927.6.990 | organism=Trypanosoma_brucei_brucei_TREU927 | gene_product=cysteine peptidase, Clan CA, family C1, Cathepsin L-like | transcript_product=cysteine peptidase, Clan CA, family C1, Cathepsin	Tb927.6.990:mRNA-p1;Tb927.6.1060:mRNA-p1;Tb927.6.1050:mRNA-p1;Tb927.6.1000:mRNA-p1;Tb927.6.980:mRNA-p1;Tb927.6.970:mRNA-p1;Tb927.6.960:mRNA-p1;Tb927.6.1020:mRNA-p1;Tb927.6.1010:mRNA-p1;Tb927.6.1040:mRNA-p1;Tb927.6.1030:mRNA-p1	Tb927.6.990:mRNA-p1;Tb927.6.1060:mRNA-p1;Tb927.6.1050:mRNA-p1;Tb927.6.1000:mRNA-p1;Tb927.6.980:mRNA-p1;Tb927.6.970:mRNA-p1;Tb927.6.960:mRNA-p1;Tb927.6.1020:mRNA-p1;Tb927.6.1010:mRNA-p1;Tb927.6.1040:mRNA-p1;Tb927.6.1030:mRNA-p1	500	-1;-1;-1;-1;-1;-1;-1;-1;-1;-1;-1			Tb927.6.1000;Tb927.6.1010;Tb927.6.1020;Tb927.6.1030;Tb927.6.1040;Tb927.6.1050;Tb927.6.1060;Tb927.6.960;Tb927.6.970;Tb927.6.980;Tb927.6.990	Tb927.6.1000:mRNA;Tb927.6.1010:mRNA;Tb927.6.1020:mRNA;Tb927.6.1030:mRNA;Tb927.6.1040:mRNA;Tb927.6.1050:mRNA;Tb927.6.1060:mRNA;Tb927.6.960:mRNA;Tb927.6.970:mRNA;Tb927.6.980:mRNA;Tb927.6.990:mRNA	cysteine peptidase, Clan CA, family C1, Cathepsin L-like	N/A;N/A;N/A;N/A;N/A;N/A;N/A;N/A;N/A;N/A;N/A
+	1.75161	5.25426	+	2.07384	6.67276		0	0		0	0	+	1.76628	-0.575078	1.48456		0	0	#DIV/0!	+	1.9266	2.53016	+	4.02538	2.75229	Tb927.9.13200	hypothetical protein		endocytic,cytoplasm		unknown	0	NN: MRLTALLAYLVAMLMNGSLLNG	N/A	N/A	N/A	N/A	N/A	N/A	GO:0005737;GO:0030133	cytoplasm;transport vesicle	N/A	N/A	N/A	N/A	0	0	0	0	0	0	0	65750	75047	56250	93450	90168	108910	0	0	0	0	0	0	Tb927.9.13200	Tb09.211.4070,Tb09.211.4070:mRNA,Tb09.211.4070:pep,chr9contig211.tmp0451c	NaN	NaN	NaN	NaN	NaN	3	3	3	21.7	21.7	21.7	19.711	0	16.291	114710000	31	Tb927.9.13200:mRNA-p1 | transcript=Tb927.9.13200:mRNA | gene=Tb927.9.13200 | organism=Trypanosoma_brucei_brucei_TREU927 | gene_product=hypothetical protein | transcript_product=hypothetical protein | location=Tb927_09_v5.1:2086430-2086999(-) | protein_leng	Tb927.9.13200:mRNA-p1	Tb927.9.13200:mRNA-p1	678	-1			Tb927.9.13200	Tb927.9.13200:mRNA
+	1.78891	5.46614	+	1.666	4.72503	+	2.52644	6.93291	+	3.62808	6.6576	+	1.54339	0.596441	0.655402		0.0229549	0.0135425	0.988634		0.279457	0.151043		1.32408	-0.431856	Tb927.10.7140	membrane-bound acid phosphatase 2		cytoplasm[patchy]	secretory endocytic 1	secretory endocytic 1	1	NN: MPYACLHGGSLCLLISLLSCLGAQA	GO:0016021	integral component of membrane	N/A	N/A	N/A	N/A	GO:0005737;GO:0005765;GO:0016021	cytoplasm;integral component of membrane;lysosomal membrane	GO:0003993;GO:0016791	acid phosphatase activity;phosphatase activity	GO:0016311	dephosphorylation	0	0	0	0	0	0	0	52193	76517	63778	46241	38209	41707	47504	67701	57851	67619	50541	52929	Tb927.10.7140	TRYPtp6k15-3d06.p1c_511,Tb10.6k15.3560	-2.68146	0.829535	NaN	NaN	NaN	9	9	9	25.9	25.9	25.9	56.677	0	86.402	133180000	52	Tb927.10.7140:mRNA-p1 | transcript=Tb927.10.7140:mRNA | gene=Tb927.10.7140 | organism=Trypanosoma_brucei_brucei_TREU927 | gene_product=membrane-bound acid phosphatase 2 | transcript_product=membrane-bound acid phosphatase 2 | location=Tb927_10_v5.1:1798287	Tb927.10.7140:mRNA-p1	Tb927.10.7140:mRNA-p1	197	-1			Tb927.10.7140	Tb927.10.7140:mRNA
+	2.18168	5.6574	+	2.81123	6.52558		0	0	+	2.52556	6.91234	+	3.03809	-1.47109	2.73613		1.1127	-1.39591	#DIV/0!	+	3.52274	2.86654	+	2.29553	2.38841	Tb927.8.960;Tb927.8.940	Flagella connector protein 1;hypothetical protein, conserved	cytoplasm[reticulated];cytoplasm[points]	cytoplasm[reticulated];flagella connector	unknown	secretory endocytic 1	2	N/A;N/A	GO:0016021	integral component of membrane	N/A	N/A	N/A	N/A	GO:0005737;GO:0120118	cytoplasm;flagella connector	N/A	N/A	N/A	N/A	0	0	0	0	0	0	0	55015	78738	56925	170970	180420	170330	0	0	0	22788	59563	26969	Tb927.8.960;Tb927.8.940	Tb08.25L8.40;Tb08.12O16.640	NaN	NaN	NaN	NaN	NaN	31	31	31	20	20	20	237.46	0	141.33	466380000	116	Tb927.8.960:mRNA-p1 | transcript=Tb927.8.960:mRNA | gene=Tb927.8.960 | organism=Trypanosoma_brucei_brucei_TREU927 | gene_product=hypothetical protein, conserved | transcript_product=hypothetical protein, conserved | location=Tb927_08_v5.1:299328-305912(-)	Tb927.8.960:mRNA-p1;Tb927.8.940:mRNA-p1	Tb927.8.960:mRNA-p1;Tb927.8.940:mRNA-p1	660	-1;-1			Tb927.8.940;Tb927.8.960	Tb927.8.940:mRNA;Tb927.8.960:mRNA	Flagella connector protein 1;hypothetical protein, conserved
+	1.48515	5.19445	+	2.1345	5.81542		0	0		0	0		1.27304	-0.599631	1.51026		0	0	#DIV/0!	+	1.4904	1.87064	+	2.92317	2.7578	Tb927.3.4190	endosomal integral membrane protein, putative		endocytic[75%]	secretory endocytic 1	secretory endocytic 1	10	NN: MTRFSCVALGVFAFLISALAVTDA	GO:0016021	integral component of membrane	N/A	N/A	N/A	N/A	GO:0016020;GO:0030133	membrane;transport vesicle	N/A	N/A	GO:0042493;GO:0072657	protein localization to membrane;response to drug	0	0	0	0	0	0	0	55552	67722	45235	102250	74302	77940	0	0	0	0	0	0	Tb927.3.4190	Tb03.26J7.350	-0.24518	1.71184	-0.77	37.5	0.5861	8	8	8	20.5	20.5	20.5	72.048	0	112.85	119880000	37	Tb927.3.4190:mRNA-p1 | transcript=Tb927.3.4190:mRNA | gene=Tb927.3.4190 | organism=Trypanosoma_brucei_brucei_TREU927 | gene_product=endosomal integral membrane protein, putative | transcript_product=endosomal integral membrane protein, putative | location=	Tb927.3.4190:mRNA-p1	Tb927.3.4190:mRNA-p1	407	-1			Tb927.3.4190	Tb927.3.4190:mRNA		N/A
	0.316413	2.66818	+	2.32576	7.25622		0.107628	1.10851	+	3.86913	7.18149	+	1.12696	-2.56415	4.21445		0.86964	-1.77127	2.8714		0.30923	1.39033	+	2.3482	1.16307	Tb927.11.8260	carbonic anhydrase-like protein	endocytic,cytoplasm[reticulated,weak]		secretory endocytic 1	acidocalcisomes	1	NN: MNTIFRLFLLFVQLYGISDPATG	GO:0016021	integral component of membrane	GO:0004089;GO:0008270	carbonate dehydratase activity;zinc ion binding	N/A	N/A	GO:0030133	transport vesicle	GO:0016836	hydro-lyase activity	GO:0006730	one-carbon metabolic process	0	0	0	0	0	0	0	0	69357	97374	255070	210520	237090	0	0	110790	133440	97877	86805	Tb927.11.8260	Tb11.01.0290,Tb11.01.0290:mRNA,Tb11.01.0290:pep	-1.01273	1.70053	-1.94	NaN	NaN	6	6	6	19.2	19.2	19.2	45.777	0	162.3	294600000	45	Tb927.11.8260:mRNA-p1 | transcript=Tb927.11.8260:mRNA | gene=Tb927.11.8260 | organism=Trypanosoma_brucei_brucei_TREU927 | gene_product=carbonic anhydrase-like protein | transcript_product=carbonic anhydrase-like protein | location=Tb927_11_v5.1:2321078-232	Tb927.11.8260:mRNA-p1	Tb927.11.8260:mRNA-p1	348	-1			Tb927.11.8260	Tb927.11.8260:mRNA	carbonic anhydrase-like protein
+	1.99125	4.13357		0	0		0.383318	3.24065		0.363511	3.00177	+	1.36902	1.78038	0		0.0648461	0.203733	0.865203		0.000812366	-0.00130177		0.886797	-1.525	Tb927.9.12340;Tb11.v5.0895	hypothetical protein, conserved;hypothetical protein, conserved		endocytic,cytoplasm,hook complex[50%],cell tip[anterior,50%],basal body[region,50%]	unknown	microtubule structures 2	0	N/A;N/A	N/A	N/A	GO:0005509	calcium ion binding	N/A	N/A	GO:0000159;GO:0005634;GO:0005737;GO:0030133;GO:0036064;GO:0051286;GO:0120120;N/A	bilobe structure;cell tip;ciliary basal body;cytoplasm;N/A;nucleus;protein phosphatase type 2A complex;transport vesicle	GO:0019888;N/A	N/A;protein phosphatase regulator activity	GO:0006470;N/A	N/A;protein dephosphorylation	0	0	0	0	0	0	0	39806	44671	32185	0	0	0	50333	0	59061	53331	41317	0	Tb927.9.12340;Tb11.v5.0895	Tb09.211.3350,Tb09.211.3350:mRNA,Tb09.211.3350:pep,chr9contig211.tmp0378	NaN	NaN	NaN	NaN	NaN	7	7	7	11.5	11.5	11.5	76.666	0	17.54	92231000	29	Tb927.9.12340:mRNA-p1 | transcript=Tb927.9.12340:mRNA | gene=Tb927.9.12340 | organism=Trypanosoma_brucei_brucei_TREU927 | gene_product=hypothetical protein, conserved | transcript_product=hypothetical protein, conserved | location=Tb927_09_v5.1:1923103-192	Tb927.9.12340:mRNA-p1;Tb11.v5.0895.1-p1	Tb927.9.12340:mRNA-p1;Tb11.v5.0895.1-p1	675	-1;-1			Tb11.v5.0895;Tb927.9.12340	Tb11.v5.0895.1;Tb927.9.12340:mRNA
+	1.662	4.25671	+	2.0136	4.67589	+	3.82405	10.1013	+	3.60131	8.4438		0.503151	-0.255791	1.22208	+	4.65163	1.20972	0.432366	+	7.10353	-3.76271	+	3.2852	-2.29721	Tb927.3.4230	serine peptidase, clan SB, family S8-like protein	cytoplasm[reticulated]	endocytic[50%]	secretory endocytic 1	secretory endocytic 1	1	NN: MSSSQNHLRLLSLITVVLYVTLCRPALC	GO:0016021	integral component of membrane	GO:0004252;GO:0008236	serine-type endopeptidase activity;serine-type peptidase activity	GO:0006508	proteolysis	GO:0005737;GO:0016020;GO:0030133	cytoplasm;membrane;transport vesicle	GO:0004252	serine-type endopeptidase activity	GO:0016485	protein processing	0	0	0	0	0	0	0	34566	33409	34328	41189	31020	52813	477710	472030	439640	210120	198610	191990	Tb927.3.4230	Tb03.26J7.400	-3.41862	0.884851	NaN	NaN	NaN	48	48	48	44.5	44.5	44.5	151.32	0	209.77	1519300000	218	Tb927.3.4230:mRNA-p1 | transcript=Tb927.3.4230:mRNA | gene=Tb927.3.4230 | organism=Trypanosoma_brucei_brucei_TREU927 | gene_product=serine peptidase, clan SB, family S8-like protein | transcript_product=serine peptidase, clan SB, family S8-like protein | l	Tb927.3.4230:mRNA-p1	Tb927.3.4230:mRNA-p1	408	-1			Tb927.3.4230	Tb927.3.4230:mRNA	serine peptidase, clan SB, family S8-like protein
	0.363912	2.47511		0.136972	-1.27799		0	0		0	0		0.175429	0.523842	0.67042		0	0	#DIV/0!	+	2.10644	2.1721		0.114639	0.349704	Tb927.3.2800	hypothetical protein	endocytic,cytoplasm[weak,points]	cytoplasm[weak,points]			1	N/A	GO:0016021	integral component of membrane	N/A	N/A	N/A	N/A	GO:0030133	transport vesicle	N/A	N/A	N/A	N/A	0	0	0	0	0	0	0	0	45716	52673	65962	0	0	0	0	0	0	0	0	Tb927.3.2800	Tb03.27C5.150	NaN	NaN	NaN	NaN	NaN	7	7	7	14.8	14.8	14.8	75.897	0	10.566	41608000	20	Tb927.3.2800:mRNA-p1 | transcript=Tb927.3.2800:mRNA | gene=Tb927.3.2800 | organism=Trypanosoma_brucei_brucei_TREU927 | gene_product=hypothetical protein | transcript_product=hypothetical protein | location=Tb927_03_v5.1:724157-726163(-) | protein_length=66	Tb927.3.2800:mRNA-p1	Tb927.3.2800:mRNA-p1	392	-1			Tb927.3.2800	Tb927.3.2800:mRNA	hypothetical protein
	0.0878936	-0.871233		0.143023	-1.59954		0	0		0	0		0.0379908	-0.160497	1.88122		0	0	#DIV/0!		0.254212	0.620186		0.170748	0.645201	Tb927.6.1650	single strand-specific nuclease, putative		mitochondrion	unknown	secretory endocytic 1	0	NN: MKNPSLSSLCITLALITSFIPAAVDG	N/A	N/A	GO:0003676;GO:0004519;GO:0016788;GO:0046872	endonuclease activity;hydrolase activity, acting on ester bonds;metal ion binding;nucleic acid binding	GO:0006308	DNA catabolic process	GO:0005739	mitochondrion	GO:0004519	endonuclease activity	N/A	N/A	0	0	0	0	0	0	0	0	0	80283	151030	0	0	0	0	0	0	0	0	Tb927.6.1650	Tb06.28P18.460	0.946549	2.36562	-1.01	75.8	0.49657	6	6	1	26.3	26.3	5.4	35.682	0	9.241	69142000	17	Tb927.6.1650:mRNA-p1 | transcript=Tb927.6.1650:mRNA | gene=Tb927.6.1650 | organism=Trypanosoma_brucei_brucei_TREU927 | gene_product=single strand-specific nuclease, putative | transcript_product=single strand-specific nuclease, putative | location=Tb927_06	Tb927.6.1650:mRNA-p1	Tb927.6.1650:mRNA-p1	504	-1			Tb927.6.1650	Tb927.6.1650:mRNA		N/A
	0.350161	2.43113		0.264235	-1.94801		0.00837716	-0.071171		0.0708435	0.612878	+	1.72281	1.119	0.220338		0.00838216	0.0281626	1.60189		0.945882	0.904848		0.341085	-0.56767	Tb927.11.6410	regulator of nonsense transcripts 2	cytoplasm	cytoplasm,endocytic	nucleus	unknown	0	N/A	N/A	N/A	N/A	N/A	GO:0000184	nuclear-transcribed mRNA catabolic process, nonsense-mediated decay	GO:0005737;GO:0005844;GO:0030133;GO:0035145	cytoplasm;exon-exon junction complex;polysome;transport vesicle	GO:0005515	protein binding	GO:0000184	nuclear-transcribed mRNA catabolic process, nonsense-mediated decay	0	0	0	0	0	0	0	42319	0	33165	16632	0	0	26724	0	0	0	42809	0	Tb927.11.6410	Tb11.02.4270,Tb11.02.4270:mRNA,Tb11.02.4270:pep	0.920576	0.376752	0.54	NaN	NaN	15	15	15	11.3	11.3	11.3	162.5	0	122.83	71430000	31	Tb927.11.6410:mRNA-p1 | transcript=Tb927.11.6410:mRNA | gene=Tb927.11.6410 | organism=Trypanosoma_brucei_brucei_TREU927 | gene_product=regulator of nonsense transcripts 2 | transcript_product=regulator of nonsense transcripts 2 | location=Tb927_11_v5.1:180	Tb927.11.6410:mRNA-p1	Tb927.11.6410:mRNA-p1	325	-1			Tb927.11.6410	Tb927.11.6410:mRNA	regulator of nonsense transcripts 2
	0.230553	1.95193		0	0		0	0		0	0	+	1.61823	1.55561	0		0	0	#DIV/0!		0.241424	0.635167		0	0	Tb927.8.1940	endosomal integral membrane protein, putative		endocytic	secretory endocytic 1	secretory endocytic 1	9	NN: MAMLLNNLYGHLVSLTVWLIAVCGSVDC	GO:0016021	integral component of membrane	N/A	N/A	N/A	N/A	GO:0016020;GO:0016021	integral component of membrane;membrane	N/A	N/A	GO:0072657	protein localization to membrane	0	0	0	0	0	0	0	0	31711	39008	0	0	0	0	0	0	0	0	0	Tb927.8.1940	Tb08.26N11.400	-0.233769	1.02589	-0.34	13.5	0.78945	5	5	5	13.1	13.1	13.1	70.463	0	20.838	56680000	21	Tb927.8.1940:mRNA-p1 | transcript=Tb927.8.1940:mRNA | gene=Tb927.8.1940 | organism=Trypanosoma_brucei_brucei_TREU927 | gene_product=endosomal integral membrane protein, putative | transcript_product=endosomal integral membrane protein, putative | location=	Tb927.8.1940:mRNA-p1	Tb927.8.1940:mRNA-p1	600	-1			Tb927.8.1940	Tb927.8.1940:mRNA		N/A
	0.236241	1.73208		0	0		0	0		0	0		0.878248	1.13479	0		0	0	#DIV/0!		0.683245	0.419465		0	0	Tb927.10.14430	hypothetical protein, conserved	cytoplasm[reticulated]	endocytic,pellicular membrane	unknown	unknown	2	N/A	GO:0016021	integral component of membrane	N/A	N/A	N/A	N/A	GO:0005737;GO:0030133;GO:0120267	cytoplasm;pellicular membrane;transport vesicle	N/A	N/A	N/A	N/A	0	0	0	0	0	0	0	0	32459	34246	0	0	0	0	0	0	0	0	0	Tb927.10.14430	TRYP_x-61h03.q2kb185_351,Tb10.61.2300	NaN	0.30103	NaN	NaN	NaN	8	8	8	9.2	9.2	9.2	100.66	0	7.1219	24827000	15	Tb927.10.14430:mRNA-p1 | transcript=Tb927.10.14430:mRNA | gene=Tb927.10.14430 | organism=Trypanosoma_brucei_brucei_TREU927 | gene_product=hypothetical protein, conserved | transcript_product=hypothetical protein, conserved | location=Tb927_10_v5.1:3519581-	Tb927.10.14430:mRNA-p1	Tb927.10.14430:mRNA-p1	125	-1			Tb927.10.14430	Tb927.10.14430:mRNA	hypothetical protein, conserved
	0.0370275	-0.362493		0.148783	-1.36523		0	0		0	0		0.132563	-0.477096	1.09112		0	0	#DIV/0!		0.259452	0.607395		0.792391	1.30171	Tb927.4.5240;Tb927.4.5300;Tb11.v5.0880;Tb927.4.5290;Tb927.4.5280;Tb927.4.5270;Tb927.4.5260;Tb927.4.5250	UDP-Gal or UDP-GlcNAc-dependent glycosyltransferase, putative;UDP-Gal or UDP-GlcNAc-dependent glycosyltransferase, putative;UDP-Gal or UDP-GlcNAc-dependent glycosyltransferase, putative;UDP-Gal or UDP-GlcNAc-dependent glycosyltransferase, putative;UDP-Gal or UDP-GlcNAc-dependent glycosyltransferase, putative;UDP-Gal or UDP-GlcNAc-dependent glycosyltransferase, putative;UDP-Gal or UDP-GlcNAc-dependent glycosyltransferase, putative;UDP-Gal or UDP-GlcNAc-dependent glycosyltransferase, putative	endocytic,cytoplasm[reticulated];cytoplasm[weak,points]	endocytic,cytoplasm[points,weak];cytoplasm[points],flagellar cytoplasm[weak]		secretory endocytic 1;secretory endocytic 1	1	N/A;N/A;N/A;N/A;N/A;N/A;N/A;N/A	GO:0000139;GO:0016020;GO:0016021	Golgi membrane;integral component of membrane;membrane	N/A	N/A	GO:0006486	protein glycosylation	GO:0005737;GO:0016021;GO:0030133;N/A	cytoplasm;integral component of membrane;N/A;transport vesicle	GO:0008194;N/A	N/A;UDP-glycosyltransferase activity	GO:0006506;N/A	GPI anchor biosynthetic process;N/A	0	0	0	0	0	0	0	59216	0	0	0	64612	0	0	0	0	0	0	0	Tb927.4.5260;Tb927.4.5300;Tb927.4.5240;Tb927.4.5250;Tb927.4.5290;Tb927.4.5280;Tb927.4.5270;Tb11.v5.0880	Tb04.3M17.820;Tb04.24M18.30;Tb04.3M17.800;Tb04.3M17.810;Tb04.3M17.850;Tb04.3M17.840;Tb04.3M17.830	1.56484	0.640554	NaN	NaN	NaN	5	5	5	17.8	17.8	17.8	44.039	0	4.6974	30561000	11	Tb927.4.5240:mRNA-p1 | transcript=Tb927.4.5240:mRNA | gene=Tb927.4.5240 | organism=Trypanosoma_brucei_brucei_TREU927 | gene_product=UDP-Gal or UDP-GlcNAc-dependent glycosyltransferase, putative | transcript_product=UDP-Gal or UDP-GlcNAc-dependent glycosylt	Tb927.4.5240:mRNA-p1;Tb927.4.5300:mRNA-p1;Tb11.v5.0880.1-p1;Tb927.4.5290:mRNA-p1;Tb927.4.5280:mRNA-p1;Tb927.4.5270:mRNA-p1;Tb927.4.5260:mRNA-p1;Tb927.4.5250:mRNA-p1	Tb927.4.5240:mRNA-p1;Tb927.4.5300:mRNA-p1;Tb11.v5.0880.1-p1;Tb927.4.5290:mRNA-p1;Tb927.4.5280:mRNA-p1;Tb927.4.5270:mRNA-p1;Tb927.4.5260:mRNA-p1;Tb927.4.5250:mRNA-p1	454	-1;-1;-1;-1;-1;-1;-1;-1			Tb11.v5.0880;Tb927.4.5240;Tb927.4.5250;Tb927.4.5260;Tb927.4.5270;Tb927.4.5280;Tb927.4.5290;Tb927.4.5300	Tb11.v5.0880.1;Tb927.4.5240:mRNA;Tb927.4.5250:mRNA;Tb927.4.5260:mRNA;Tb927.4.5270:mRNA;Tb927.4.5280:mRNA;Tb927.4.5290:mRNA;Tb927.4.5300:mRNA	UDP-Gal or UDP-GlcNAc-dependent glycosyltransferase, putative
	0.161504	-1.35944		0	0		0.0344281	0.369207		0.081596	0.770414		0.696833	1.09389	0		0.10918	0.459812	1.19881		0.135266	0.384713		0.0769803	0.256637	Tb927.6.560	cysteine peptidase C (CPC)	cytoplasm[50%],cytoplasm[weak,reticulated,50%],flagellar cytoplasm[50%],nuclear lumen[50%]		secretory endocytic 1	secretory endocytic 1	0	NN: MHLMRACITFCIASTAVVAVNA	N/A	N/A	GO:0008234	cysteine-type peptidase activity	GO:0006508	proteolysis	GO:0005615;GO:0005737;GO:0005764;GO:0031981;GO:0097014	ciliary plasm;cytoplasm;extracellular space;lysosome;nuclear lumen	GO:0004197	cysteine-type endopeptidase activity	GO:0010608;GO:0051603	posttranscriptional regulation of gene expression;proteolysis involved in cellular protein catabolic process	0	0	0	0	0	0	0	0	0	51407	0	0	0	51457	0	0	61687	0	0	Tb927.6.560	Tb06.3D8.230	-3.19394	0.83961	-4.22	71.3	0.053622	3	3	3	15.3	15.3	15.3	37.223	0	41.797	50116000	21	Tb927.6.560:mRNA-p1 | transcript=Tb927.6.560:mRNA | gene=Tb927.6.560 | organism=Trypanosoma_brucei_brucei_TREU927 | gene_product=cysteine peptidase C (CPC) | transcript_product=cysteine peptidase C (CPC) | location=Tb927_06_v5.1:238072-239094(-) | protein_	Tb927.6.560:mRNA-p1	Tb927.6.560:mRNA-p1	534	-1			Tb927.6.560	Tb927.6.560:mRNA	cysteine peptidase C (CPC)	N/A
	0.0887504	-0.747612	+	2.0932	5.66847	+	4.15763	10.6926	+	4.02403	11.8203	+	1.57648	-2.24511	6.79231		1.68801	-1.11768	2.25926	+	3.53862	-5.071	+	3.34183	-4.21561	Tb927.10.13720	RNA-binding protein 29, putative	nucleoplasm	endocytic[weak],cytoplasm[weak]	cytosol	unknown	0	N/A	N/A	N/A	GO:0003676	nucleic acid binding	N/A	N/A	GO:0005634;GO:0005654	nucleoplasm;nucleus	GO:0003723;GO:0003729	mRNA binding;RNA binding	GO:0006396;GO:0010608	posttranscriptional regulation of gene expression;RNA processing	0	0	0	0	0	0	279480	0	32515	0	69187	52102	99563	641700	557250	629940	1930000	1240700	961230	Tb927.10.13720	TRYP_x-61h03.q2kb185_478,Tb10.61.3200	-0.634461	1.60887	-0.43	19.7	0.74205	18	18	18	37.7	37.7	37.7	40.678	0	323.31	3877900000	120	Tb927.10.13720:mRNA-p1 | transcript=Tb927.10.13720:mRNA | gene=Tb927.10.13720 | organism=Trypanosoma_brucei_brucei_TREU927 | gene_product=RNA-binding protein 29, putative | transcript_product=RNA-binding protein 29, putative | location=Tb927_10_v5.1:335180	Tb927.10.13720:mRNA-p1	Tb927.10.13720:mRNA-p1	118	-1			Tb927.10.13720	Tb927.10.13720:mRNA	RNA-binding protein 29, putative	2.56
	0.286694	-2.10528		0.174874	-1.31674		0	0		0	0		0.189758	0.304626	0.754683		0	0	#DIV/0!	+	2.04725	1.90112		0.172975	-0.337821	Tb927.11.1400	hypothetical protein, conserved	endocytic,cytoplasm	mitochondrion,kinetoplast[region,strong]	mitochondrion matrix 2	mitochondrion matrix 2	0	N/A	N/A	N/A	N/A	N/A	N/A	N/A	GO:0005737;GO:0005739;GO:0020023;GO:0030133	cytoplasm;kinetoplast;mitochondrion;transport vesicle	N/A	N/A	N/A	N/A	0	0	0	0	0	0	0	0	28612	0	0	0	21593	0	0	0	0	0	0	Tb927.11.1400	Tb11.47.0009,Tb11.47.0009:mRNA,Tb11.47.0009:pep	1.07063	2.18361	NaN	NaN	NaN	15	15	15	21.3	21.3	21.3	94.046	0	18.603	59748000	27	Tb927.11.1400:mRNA-p1 | transcript=Tb927.11.1400:mRNA | gene=Tb927.11.1400 | organism=Trypanosoma_brucei_brucei_TREU927 | gene_product=hypothetical protein, conserved | transcript_product=hypothetical protein, conserved | location=Tb927_11_v5.1:412195-4147	Tb927.11.1400:mRNA-p1	Tb927.11.1400:mRNA-p1	263	-1			Tb927.11.1400	Tb927.11.1400:mRNA	hypothetical protein, conserved
	0.105744	-0.778241		0	0	+	2.58925	7.42275	+	2.57126	7.18925		0.380952	0.586524	0		1.47042	1.04531	0.473571	+	1.5834	-2.17758		0.615766	-0.91815	Tb927.11.3780	subtilisin peptidase	endocytic,cytoplasm[points,weak]				1	NN: MTCIQENITGLLFLCCCLSLSLWVLSTCKAHA	N/A	N/A	GO:0004252;GO:0008236	serine-type endopeptidase activity;serine-type peptidase activity	GO:0006508	proteolysis	GO:0030133	transport vesicle	GO:0004252	serine-type endopeptidase activity	GO:0030154;GO:0045454	cell differentiation;cell redox homeostasis	0	0	0	0	0	0	0	0	26151	0	0	0	0	123370	63221	83269	53328	38232	36238	Tb927.11.3780	Tb11.02.1280,Tb11.02.1280:mRNA,Tb11.02.1280:pep	NaN	NaN	NaN	NaN	NaN	17	17	17	16.2	16.2	16.2	161.59	0	23.11	110750000	54	Tb927.11.3780:mRNA-p1 | transcript=Tb927.11.3780:mRNA | gene=Tb927.11.3780 | organism=Trypanosoma_brucei_brucei_TREU927 | gene_product=subtilisin peptidase | transcript_product=subtilisin peptidase | location=Tb927_11_v5.1:1112480-1116943(+) | protein_leng	Tb927.11.3780:mRNA-p1	Tb927.11.3780:mRNA-p1	302	-1			Tb927.11.3780	Tb927.11.3780:mRNA	subtilisin peptidase
	0.196038	-1.41002		0.238151	-2.02979		0	0		0	0		0.0837241	0.204801	1.25224		0	0	#DIV/0!	+	1.45966	1.02805		0.756562	-1.30185	Tb927.11.13740	procyclic-enriched flagellar receptor adenylate cyclase 5	cytoplasm[patchy]	flagellar membrane,flagellar membrane[distal,strong],cytoplasm[weak,reticulated]		secretory endocytic 3	2	NN: MTTTKASCLISSDSALRRNSIVATAPLLLLLALTLPVGNG	GO:0016021	integral component of membrane	N/A	N/A	GO:0006171;GO:0009190;GO:0035556	cAMP biosynthetic process;cyclic nucleotide biosynthetic process;intracellular signal transduction	GO:0005737;GO:0005929;GO:0016021;GO:0060170	ciliary membrane;cilium;cytoplasm;integral component of membrane	GO:0004016;GO:0042803	adenylate cyclase activity;protein homodimerization activity	GO:0035556	intracellular signal transduction	0	0	0	0	0	0	0	0	25492	0	31922	0	0	0	0	0	0	0	0	Tb927.11.13740	Tb11.01.5310,Tb11.01.5310:mRNA,Tb11.01.5310:pep	2.38551	0.736046	2.88	NaN	NaN	9	6	6	12.3	9.3	9.3	133.78	0	4.6982	21171000	11	Tb927.11.13740:mRNA-p1 | transcript=Tb927.11.13740:mRNA | gene=Tb927.11.13740 | organism=Trypanosoma_brucei_brucei_TREU927 | gene_product=procyclic-enriched flagellar receptor adenylate cyclase 5 | transcript_product=procyclic-enriched flagellar receptor a	Tb927.11.13740:mRNA-p1	Tb927.11.13740:mRNA-p1	259	-1			Tb927.11.13740	Tb927.11.13740:mRNA	procyclic-enriched flagellar receptor adenylate cyclase 5
	0.287016	-2.12346	+	2.63226	7.85851	+	3.44087	9.02571	+	3.56387	8.51832	+	3.36016	-4.33871	51.647		0.878937	0.57359	0.69357	+	2.65248	-3.4517	+	1.77015	1.1244	Tb927.9.6560	NAK family pseudokinase, putative	flagellar pocket[25%],endocytic[25%]	cytoplasm,endocytic,flagellar cytoplasm,cell tip[posterior]	unknown	unknown	0	N/A	N/A	N/A	GO:0004672;GO:0005524	ATP binding;protein kinase activity	GO:0006468	protein phosphorylation	GO:0005737;GO:0030133;GO:0051286;GO:0097014	cell tip;ciliary plasm;cytoplasm;transport vesicle	GO:0004672;GO:0005524	ATP binding;protein kinase activity	GO:0006468	protein phosphorylation	0	0	0	0	0	0	94716	0	0	20231	344460	343020	357390	237300	209510	270190	213510	109560	174220	Tb927.9.6560	Tb09.160.4770,Tb09.160.4770:mRNA,Tb09.160.4770:pep,chr9contig160.tmp0363	NaN	NaN	NaN	NaN	NaN	21	21	21	34.6	34.6	34.6	80.198	0	323.31	1002100000	193	Tb927.9.6560:mRNA-p1 | transcript=Tb927.9.6560:mRNA | gene=Tb927.9.6560 | organism=Trypanosoma_brucei_brucei_TREU927 | gene_product=pseudokinase NRP1 | transcript_product=pseudokinase NRP1 | location=Tb927_09_v5.1:1077469-1079649(+) | protein_length=726 |	Tb927.9.6560:mRNA-p1	Tb927.9.6560:mRNA-p1	710	-1			Tb927.9.6560	Tb927.9.6560:mRNA	NAK family pseudokinase, putative
	0.157819	1.05516	+	2.40085	7.56125	+	3.04136	6.69176	+	3.57536	8.12475	+	4.52155	-5.24697	52.5026		1.19533	-1.49075	2.99562	+	1.65743	-1.90403	+	1.3109	1.42456	Tb927.8.2820	hypothetical protein, conserved	cell tip[posterior],flagellar pocket[ring,points]	cell tip[posterior],endocytic,flagellar pocket[points]	unknown	unknown	0	N/A	N/A	N/A	N/A	N/A	N/A	N/A	GO:0012505;GO:0020016;GO:0030133;GO:0051286	cell tip;ciliary pocket;endomembrane system;transport vesicle	N/A	N/A	N/A	N/A	0	0	0	0	0	0	19720	6849.7	0	11961	344200	301040	342370	62980	30861	42514	60998	184470	163000	Tb927.8.2820	Tb08.28F14.160	-0.582546	1.33122	-1.92	62.5	0.26462	22	22	22	59.7	59.7	59.7	141.11	0	323.31	860050000	144	Tb927.8.2820:mRNA-p1 | transcript=Tb927.8.2820:mRNA | gene=Tb927.8.2820 | organism=Trypanosoma_brucei_brucei_TREU927 | gene_product=hypothetical protein, conserved | transcript_product=hypothetical protein, conserved | location=Tb927_08_v5.1:842913-846791(	Tb927.8.2820:mRNA-p1	Tb927.8.2820:mRNA-p1	609	-1			Tb927.8.2820	Tb927.8.2820:mRNA	hypothetical protein, conserved	N/A
	0.276415	-1.82865	+	3.3674	11.177	+	3.712	8.38146	+	3.77722	11.8895	+	4.46681	-8.33976	1693.88	+	2.45983	-3.47527	10.9944	+	2.04356	-2.93519	+	2.09932	1.86438	Tb927.4.960	WD domain, G-beta repeat, putative	endocytic[50%],cytoplasm[weak,points]	endocytic,cytoplasm	unknown		0	N/A	N/A	N/A	GO:0005515	protein binding	N/A	N/A	GO:0005737;GO:0030133	cytoplasm;transport vesicle	N/A	N/A	N/A	N/A	0	0	0	0	0	0	0	0	0	10128	5471700	5433000	6250900	79080	199290	177570	1664300	2374300	974170	Tb927.4.960	Tb04.5E12.600	-1.93786	1.57959	NaN	NaN	NaN	32	32	32	37.6	37.6	37.6	128.61	0	144.66	3257900000	164	Tb927.4.960:mRNA-p1 | transcript=Tb927.4.960:mRNA | gene=Tb927.4.960 | organism=Trypanosoma_brucei_brucei_TREU927 | gene_product=WD domain, G-beta repeat, putative | transcript_product=WD domain, G-beta repeat, putative | location=Tb927_04_v5.1:263441-2669	Tb927.4.960:mRNA-p1	Tb927.4.960:mRNA-p1	460	-1			Tb927.4.960	Tb927.4.960:mRNA	WD domain, G-beta repeat, putative
	0.239702	-1.39854		0	0	+	2.94227	9.47329	+	2.74855	7.23958		0.371014	-0.150678	0		1.43811	2.1658	0.266236	+	3.88837	-4.66644	+	1.21335	-2.79252	Tb927.8.890	Ras-related protein Rab1A	endocytic,flagellar pocket[points]	endocytic,cytoplasm[weak]	unknown	unknown	0	N/A	N/A	N/A	GO:0003924;GO:0005525	GTP binding;GTPase activity	N/A	N/A	GO:0012505;GO:0020016;GO:0030133	ciliary pocket;endomembrane system;transport vesicle	GO:0003924	GTPase activity	GO:0006886;GO:0007264;GO:0010608	intracellular protein transport;posttranscriptional regulation of gene expression;small GTPase mediated signal transduction	0	0	0	0	0	0	8841	7828.5	0	0	0	0	0	340580	241070	308050	122610	88445	25815	Tb927.8.890	Tb08.12O16.530	NaN	NaN	NaN	NaN	NaN	13	13	12	79.3	79.3	74	22.714	0	83.891	294090000	48	Tb927.8.890:mRNA-p1 | transcript=Tb927.8.890:mRNA | gene=Tb927.8.890 | organism=Trypanosoma_brucei_brucei_TREU927 | gene_product=Ras-related protein Rab1A | transcript_product=Ras-related protein Rab1A | location=Tb927_08_v5.1:266112-266738(-) | protein_le	Tb927.8.890:mRNA-p1;Tb927.11.13750:mRNA-p1	Tb927.8.890:mRNA-p1	658	-1;-1			Tb927.8.890	Tb927.8.890:mRNA	Ras-related protein Rab1A
	0	0		0	0	+	3.4467	10.1103	+	3.42517	10.0895		0	0	#DIV/0!		0.459706	0.133303	0.915613	+	2.36764	-4.59947	+	3.67899	-5.55611	Tb927.9.7760	DENN (AEX-3) domain containing protein, putative	cell tip[posterior,25%],endocytic,cytoplasm	endocytic,cytoplasm[weak,reticulated]	microtubule structures 2	unknown	1	N/A	N/A	N/A	N/A	N/A	N/A	N/A	GO:0005737;GO:0030133	cytoplasm;transport vesicle	N/A	N/A	N/A	N/A	0	0	0	0	0	0	96897	0	0	0	0	0	0	502120	502880	566100	495910	531850	410760	Tb927.9.7760	Tb09.v1.0370,Tb09.v1.0370:mRNA,Tb09.v1.0370:pep	NaN	NaN	NaN	NaN	NaN	35	35	35	53.4	53.4	53.4	100.23	0	321.04	3424500000	231	Tb927.9.7760:mRNA-p1 | transcript=Tb927.9.7760:mRNA | gene=Tb927.9.7760 | organism=Trypanosoma_brucei_brucei_TREU927 | gene_product=DENN (AEX-3) domain containing protein, putative | transcript_product=DENN (AEX-3) domain containing protein, putative | loc	Tb927.9.7760:mRNA-p1	Tb927.9.7760:mRNA-p1	714	-1			Tb927.9.7760	Tb927.9.7760:mRNA	DENN (AEX-3) domain containing protein, putative
	0	0		0	0	+	3.5128	9.51866	+	2.72544	7.86655		0	0	#DIV/0!	+	4.05005	2.15641	0.223967	+	4.42815	-4.37706	+	2.61449	-2.50592	Tb927.10.13790	hypothetical protein, conserved		endocytic,cytoplasm	ribonucleoproteins	unknown	0	N/A	N/A	N/A	N/A	N/A	N/A	N/A	GO:0005737;GO:0030133	cytoplasm;transport vesicle	N/A	N/A	GO:0000910;GO:0007050;GO:0044782	cell cycle arrest;cilium organization;cytokinesis	0	0	0	0	0	0	0	0	0	0	0	0	0	469100	472010	379200	87786	100420	107500	Tb927.10.13790	TRYP_x-61h03.q2kb185_466,Tb10.61.3130	-2.68395	1.4488	-3.2	71.8	0.10903	32	32	32	55.9	55.9	55.9	74.674	0	309.59	653530000	136	Tb927.10.13790:mRNA-p1 | transcript=Tb927.10.13790:mRNA | gene=Tb927.10.13790 | organism=Trypanosoma_brucei_brucei_TREU927 | gene_product=hypothetical protein, conserved | transcript_product=hypothetical protein, conserved | location=Tb927_10_v5.1:3367889-	Tb927.10.13790:mRNA-p1	Tb927.10.13790:mRNA-p1	119	-1			Tb927.10.13790	Tb927.10.13790:mRNA		N/A
	0	0		0	0	+	3.54109	10.0511	+	3.90544	9.21936		0	0	#DIV/0!		0.0637995	0.0230172	0.981658	+	4.45443	-4.44443	+	3.96971	-5.18788	Tb927.9.5680	inositol/phosphatidylinositol phosphatase, putative	endocytic,cell tip[posterior,50%]	endocytic,cytoplasm[weak],flagellar pocket[region]	unknown		0	N/A	GO:0030670;GO:0031901	early endosome membrane;phagocytic vesicle membrane	N/A	N/A	GO:0007165;GO:0046856	phosphatidylinositol dephosphorylation;signal transduction	GO:0005737;GO:0020016;GO:0030133;GO:0051286	cell tip;ciliary pocket;cytoplasm;transport vesicle	GO:0004439	phosphatidylinositol-4,5-bisphosphate 5-phosphatase activity	GO:0046855;GO:0046856	inositol phosphate dephosphorylation;phosphatidylinositol dephosphorylation	0	0	0	0	0	0	45855	0	0	0	0	0	0	322280	308790	389020	368180	316670	316530	Tb927.9.5680	Tb09.160.4180,Tb09.160.4180:mRNA,Tb09.160.4180:pep,chr9contig160.tmp0316	NaN	NaN	NaN	NaN	NaN	27	27	27	48.3	48.3	48.3	87.964	0	238.79	1608400000	166	Tb927.9.5680:mRNA-p1 | transcript=Tb927.9.5680:mRNA | gene=Tb927.9.5680 | organism=Trypanosoma_brucei_brucei_TREU927 | gene_product=inositol/phosphatidylinositol phosphatase, putative | transcript_product=inositol/phosphatidylinositol phosphatase, putative	Tb927.9.5680:mRNA-p1	Tb927.9.5680:mRNA-p1	705	-1			Tb927.9.5680	Tb927.9.5680:mRNA	inositol/phosphatidylinositol phosphatase, putative
	0	0		0.146655	-1.36602	+	3.15716	8.65879	+	3.27469	9.58063		0.237571	0.583815	#DIV/0!		1.07381	-0.953967	1.93652	+	3.26655	-3.83581	+	2.176	-4.6541	Tb927.7.300	UDP-Gal or UDP-GlcNAc-dependent glycosyltransferase, putative	endocytic,cytoplasm[reticulated,weak]	endocytic,cytoplasm[weak,points]	secretory endocytic 1	unknown	0	NN: MVWSGHKYKRLLPLCLLTLLWFLSLSRF	GO:0000139;GO:0016020;GO:0016021	Golgi membrane;integral component of membrane;membrane	N/A	N/A	GO:0006486	protein glycosylation	GO:0030133	transport vesicle	GO:0008194	UDP-glycosyltransferase activity	GO:0006506	GPI anchor biosynthetic process	0	0	0	0	0	0	0	0	0	0	39740	0	0	123370	241650	144440	454920	308880	222780	Tb927.7.300	Tb07.8P12.430	-3.4163	1.36309	-3.94	43.9	0.065066	16	16	16	60.8	60.8	60.8	43.144	0	107.29	816980000	76	Tb927.7.300:mRNA-p1 | transcript=Tb927.7.300:mRNA | gene=Tb927.7.300 | organism=Trypanosoma_brucei_brucei_TREU927 | gene_product=UDP-Gal or UDP-GlcNAc-dependent glycosyltransferase, putative | transcript_product=UDP-Gal or UDP-GlcNAc-dependent glycosyltran	Tb927.7.300:mRNA-p1	Tb927.7.300:mRNA-p1	557	-1			Tb927.7.300	Tb927.7.300:mRNA	UDP-Gal or UDP-GlcNAc-dependent glycosyltransferase, putative	N/A
	0	0		0.061342	-0.646923	+	3.11698	7.93785		0.0688469	0.599396		0.122884	-0.435345	#DIV/0!		1.17911	2.00615	0.112924	+	1.59409	-2.97463		0.104724	0.302612	Tb927.9.6210;Tb927.9.6250;Tb927.9.6290	arginine kinase;arginine kinase;arginine kinase	flagellar cytoplasm,cytoplasm	cytoplasm,flagellar cytoplasm;flagellar cytoplasm[strong]	cytosol;secretory endocytic 3;unknown	cytosol;unknown;unknown	0	N/A;N/A;N/A	N/A	N/A	GO:0003824;GO:0004111;GO:0005524;GO:0016301;GO:0016772	ATP binding;catalytic activity;creatine kinase activity;kinase activity;transferase activity, transferring phosphorus-containing groups	GO:0008150;GO:0046314	biological_process;phosphocreatine biosynthetic process	GO:0005737;GO:0005829;GO:0005929;GO:0020015;GO:0060170;GO:0097014	ciliary membrane;ciliary plasm;cilium;cytoplasm;cytosol;glycosome	GO:0004054;GO:0005524;GO:0016301;GO:0016772	arginine kinase activity;ATP binding;kinase activity;transferase activity, transferring phosphorus-containing groups	N/A	N/A	0	0	0	0	0	0	119680	0	0	0	0	82328	0	264260	54651	75575	0	44547	0	Tb927.9.6290;Tb927.9.6210;Tb927.9.6250	Tb09.160.4590,Tb09.160.4590:mRNA,Tb09.160.4590:pep,chr9contig160.tmp0345;Tb09.160.4560,Tb09.160.4560:mRNA,Tb09.160.4560:pep,Tb927.9.6170,chr9contig160.tmp0342;Tb09.160.4570,Tb09.160.4570:mRNA,Tb09.160.4570:pep,Tb927.9.6230,chr9contig160.tmp0343	NaN	NaN	NaN	NaN	NaN	11	11	11	30.4	30.4	30.4	44.716	0	21.692	88055000	37	Tb927.9.6210:mRNA-p1 | transcript=Tb927.9.6210:mRNA | gene=Tb927.9.6210 | organism=Trypanosoma_brucei_brucei_TREU927 | gene_product=arginine kinase | transcript_product=arginine kinase | location=Tb927_09_v5.1:1027075-1028289(+) | protein_length=404 | sequ	Tb927.9.6210:mRNA-p1;Tb927.9.6250:mRNA-p1;Tb927.9.6290:mRNA-p1	Tb927.9.6210:mRNA-p1;Tb927.9.6250:mRNA-p1;Tb927.9.6290:mRNA-p1	709	-1;-1;-1			Tb927.9.6210;Tb927.9.6250;Tb927.9.6290	Tb927.9.6210:mRNA;Tb927.9.6250:mRNA;Tb927.9.6290:mRNA	arginine kinase
	0	0		0	0	+	3.29132	7.59107		0	0		0	0	#DIV/0!	+	2.44109	2.62437	0	+	5.56326	-2.18624		0	0	Tb927.4.1600	AAA domain containing protein, putative	endocytic,cytoplasm[weak,points]	cytoplasm[points]	glycosomes	glycosomes	1	N/A	N/A	N/A	N/A	N/A	N/A	N/A	GO:0005737;GO:0030133	cytoplasm;transport vesicle	N/A	N/A	N/A	N/A	0	0	0	0	0	0	0	0	0	0	0	0	0	81950	90566	83836	0	0	0	Tb927.4.1600	Tb04.2L9.970	-0.377035	3.06154	-0.63	30.4	0.64764	6	6	6	31.6	31.6	31.6	27.063	0	10.918	93763000	24	Tb927.4.1600:mRNA-p1 | transcript=Tb927.4.1600:mRNA | gene=Tb927.4.1600 | organism=Trypanosoma_brucei_brucei_TREU927 | gene_product=AAA domain containing protein, putative | transcript_product=AAA domain containing protein, putative | location=Tb927_04_v5.	Tb927.4.1600:mRNA-p1	Tb927.4.1600:mRNA-p1	425	-1			Tb927.4.1600	Tb927.4.1600:mRNA	AAA domain containing protein, putative	N/A
	0	0		0	0	+	3.04418	6.84242		0.0780789	0.820803		0	0	#DIV/0!		0.593859	1.05723	0.406028	+	2.80962	-2.86973		0.20267	-0.694036	Tb927.10.4770	phosphatidylinositol-4-phosphate 5-kinase, putative	cytoplasm[75%],flagellar cytoplasm[75%],nuclear lumen[75%]	pellicular membrane	secretory endocytic 3	secretory endocytic 2	0	N/A	N/A	N/A	GO:0005524;GO:0016307	ATP binding;phosphatidylinositol phosphate kinase activity	GO:0046488	phosphatidylinositol metabolic process	GO:0005737;GO:0031981;GO:0097014;GO:0120267	ciliary plasm;cytoplasm;nuclear lumen;pellicular membrane	GO:0016308	1-phosphatidylinositol-4-phosphate 5-kinase activity	GO:0046488	phosphatidylinositol metabolic process	0	0	0	0	0	0	0	0	0	0	0	0	0	82940	81624	63797	0	92721	0	Tb927.10.4770	TRYP_x-70a06.p2kb545_328,Tb10.70.2440	-1.68836	3.02423	0.25	15.5	1.1852	5	5	5	16.6	16.6	16.6	51.172	0	41.912	74822000	20	Tb927.10.4770:mRNA-p1 | transcript=Tb927.10.4770:mRNA | gene=Tb927.10.4770 | organism=Trypanosoma_brucei_brucei_TREU927 | gene_product=phosphatidylinositol-4-phosphate 5-kinase, putative | transcript_product=phosphatidylinositol-4-phosphate 5-kinase, putat	Tb927.10.4770:mRNA-p1	Tb927.10.4770:mRNA-p1	172	-1			Tb927.10.4770	Tb927.10.4770:mRNA	phosphatidylinositol-4-phosphate 5-kinase, putative	N/A
	0	0		0	0		0.425587	4.02362		0	0		0	0	#DIV/0!		0.729816	1.76889	0		0.412262	-1.09814		0	0	Tb927.8.4360	hypothetical protein, conserved	cytoplasm[reticulated]		secretory endocytic 1		12	N/A	GO:0016021	integral component of membrane	N/A	N/A	N/A	N/A	GO:0005737	cytoplasm	N/A	N/A	N/A	N/A	0	0	0	0	0	0	0	0	0	0	0	0	0	135300	80425	0	0	0	0	Tb927.8.4360	Tb08.29H22.720	NaN	NaN	NaN	NaN	NaN	11	11	11	10.3	10.3	10.3	151.5	0	15.043	414550000	20	Tb927.8.4360:mRNA-p1 | transcript=Tb927.8.4360:mRNA | gene=Tb927.8.4360 | organism=Trypanosoma_brucei_brucei_TREU927 | gene_product=hypothetical protein, conserved | transcript_product=hypothetical protein, conserved | location=Tb927_08_v5.1:1296185-130029	Tb927.8.4360:mRNA-p1	Tb927.8.4360:mRNA-p1	625	-1			Tb927.8.4360	Tb927.8.4360:mRNA	hypothetical protein, conserved
	0	0		0	0	+	3.01542	7.26617		0.0333824	0.320174		0	0	#DIV/0!		0.805775	1.60982	0.277478	+	2.27401	-1.77224		0.619657	-0.946614	Tb927.3.4920	LETM1 and EF-hand domain-containing protein 1, putative	endocytic,cytoplasm[reticulated]	mitochondrion	mitochondrion IM	mitochondrion IM	0	N/A	N/A	N/A	GO:0043022	ribosome binding	N/A	N/A	GO:0005737;GO:0005739;GO:0005743;GO:0016021;GO:0030133	cytoplasm;integral component of membrane;mitochondrial inner membrane;mitochondrion;transport vesicle	GO:0005432;GO:0005509	calcium ion binding;calcium:sodium antiporter activity	GO:0006851	mitochondrial calcium ion transmembrane transport	0	0	0	0	0	0	0	0	0	0	0	0	0	54577	86456	66176	0	0	57496	Tb927.3.4920	Tb03.48K5.660	1.90657	1.55976	0.92	48	1.8865	7	7	7	31.5	31.5	31.5	42.737	0	101.2	56743000	23	Tb927.3.4920:mRNA-p1 | transcript=Tb927.3.4920:mRNA | gene=Tb927.3.4920 | organism=Trypanosoma_brucei_brucei_TREU927 | gene_product=LETM1 and EF-hand domain-containing protein 1, putative | transcript_product=LETM1 and EF-hand domain-containing protein 1,	Tb927.3.4920:mRNA-p1	Tb927.3.4920:mRNA-p1	410	-1			Tb927.3.4920	Tb927.3.4920:mRNA	LETM1 and EF-hand domain-containing protein 1, putative	N/A
	0	0		0.2651	-2.04204	+	2.68124	7.02943	+	2.18754	6.37987		0.404269	-0.542213	#DIV/0!		0.281203	0.603695	0.947945	+	3.78482	-2.40628		0.901114	-1.68011	Tb927.5.3610	adaptor complex protein (AP) 3 delta subunit 1, putative	endocytic	endocytic	unknown	unknown	1	N/A	GO:0005794;GO:0030117;GO:0030123	AP-3 adaptor complex;Golgi apparatus;membrane coat	N/A	N/A	GO:0006886;GO:0015031;GO:0016192	intracellular protein transport;protein transport;vesicle-mediated transport	GO:0010008;GO:0030123;GO:0030133	AP-3 adaptor complex;endosome membrane;transport vesicle	N/A	N/A	GO:0006623;GO:0006886;GO:0006896;GO:0042493	Golgi to vacuole transport;intracellular protein transport;protein targeting to vacuole;response to drug	0	0	0	0	0	0	0	0	0	0	0	0	15795	54804	74448	61719	134330	26667	20033	Tb927.5.3610	Tb05.6E7.370	0.124522	1.29497	0.29	18.5	1.2216	22	22	22	25.2	25.2	25.2	125.4	0	37.854	121070000	68	Tb927.5.3610:mRNA-p1 | transcript=Tb927.5.3610:mRNA | gene=Tb927.5.3610 | organism=Trypanosoma_brucei_brucei_TREU927 | gene_product=adaptor complex protein (AP) 3 delta subunit 1, putative | transcript_product=adaptor complex protein (AP) 3 delta subunit 1	Tb927.5.3610:mRNA-p1	Tb927.5.3610:mRNA-p1	481	-1			Tb927.5.3610	Tb927.5.3610:mRNA	adaptor complex protein (AP) 3 delta subunit 1, putative	N/A
	0	0		0	0		0.517455	4.2703		0	0		0	0	#DIV/0!		1.37855	2.59695	0		0.694272	-1.81391		0	0	Tb927.4.760	AP-1 adapter complex gamma subunit, putative	endocytic[strong,50%]	endocytic[strong],cytoplasm	ribonucleoproteins	nucleus	0	N/A	GO:0005794;GO:0030117;GO:0030121	AP-1 adaptor complex;Golgi apparatus;membrane coat	N/A	N/A	GO:0006886;GO:0016192	intracellular protein transport;vesicle-mediated transport	GO:0005737;GO:0030121;GO:0030133	AP-1 adaptor complex;cytoplasm;transport vesicle	GO:0035615;GO:0140312	cargo adaptor activity;clathrin adaptor activity	GO:0006896;GO:0006898;GO:0042493	Golgi to vacuole transport;receptor-mediated endocytosis;response to drug	0	0	0	0	0	0	0	0	0	0	0	0	0	99138	89970	0	0	0	0	Tb927.4.760	Tb04.5E12.910	-1.71231	1.69117	-1.84	34.4	0.27984	11	11	11	18.5	18.5	18.5	87.344	0	21.208	38704000	18	Tb927.4.760:mRNA-p1 | transcript=Tb927.4.760:mRNA | gene=Tb927.4.760 | organism=Trypanosoma_brucei_brucei_TREU927 | gene_product=AP-1 adapter complex gamma subunit, putative | transcript_product=AP-1 adapter complex gamma subunit, putative | location=Tb927	Tb927.4.760:mRNA-p1	Tb927.4.760:mRNA-p1	459	-1			Tb927.4.760	Tb927.4.760:mRNA	AP-1 adapter complex gamma subunit, putative	N/A
	0	0		0	0	+	2.8229	7.18878		0.0352297	-0.34272		0	0	#DIV/0!	+	1.69193	2.12064	0.138275	+	1.24269	-1.94345		0.370318	-0.472334	Tb927.10.6590	hypothetical protein, conserved	cytoplasm[points],flagellar cytoplasm[weak]	endocytic,cytoplasm			0	N/A	N/A	N/A	N/A	N/A	N/A	N/A	GO:0005737;GO:0030133;GO:0055037	cytoplasm;recycling endosome;transport vesicle	N/A	N/A	N/A	N/A	0	0	0	0	0	0	0	0	0	0	0	0	0	50308	88379	45526	25472	0	0	Tb927.10.6590	TRYP_x-70a06.p2kb545_27,Tb10.70.0190	NaN	NaN	NaN	NaN	NaN	4	4	4	8.7	8.7	8.7	82.278	0	15.337	17585000	14	Tb927.10.6590:mRNA-p1 | transcript=Tb927.10.6590:mRNA | gene=Tb927.10.6590 | organism=Trypanosoma_brucei_brucei_TREU927 | gene_product=hypothetical protein, conserved | transcript_product=hypothetical protein, conserved | location=Tb927_10_v5.1:1668732-167	Tb927.10.6590:mRNA-p1;Tb11.v5.0568.1-p1	Tb927.10.6590:mRNA-p1	191	-1;-1			Tb927.10.6590	Tb927.10.6590:mRNA	hypothetical protein, conserved
	0	0		0	0	+	3.05005	7.34383		0.014224	-0.138357		0	0	#DIV/0!		1.36159	1.88421	0.217039	+	3.20993	-1.86821		0.602245	-0.780172	Tb927.7.1420	hypothetical protein, conserved	cytoplasm[reticulated,weak],endocytic	cytoplasm[reticulated,weak]	secretory endocytic 1	secretory endocytic 3	4	N/A	GO:0016021	integral component of membrane	N/A	N/A	N/A	N/A	GO:0030133	transport vesicle	N/A	N/A	N/A	N/A	0	0	0	0	0	0	0	0	0	0	0	0	0	56003	64354	56436	38371	0	0	Tb927.7.1420	Tb07.27M11.720	-1.91755	0.524486	-0.42	57.4	0.74846	13	13	13	12.2	12.2	12.2	173.93	0	19.611	97878000	44	Tb927.7.1420:mRNA-p1 | transcript=Tb927.7.1420:mRNA | gene=Tb927.7.1420 | organism=Trypanosoma_brucei_brucei_TREU927 | gene_product=hypothetical protein, conserved | transcript_product=hypothetical protein, conserved | location=Tb927_07_v5.1:359796-364544(	Tb927.7.1420:mRNA-p1	Tb927.7.1420:mRNA-p1	544	-1			Tb927.7.1420	Tb927.7.1420:mRNA	hypothetical protein, conserved	N/A
	0	0		0	0	+	3.56661	6.99908	+	2.99198	6.97949		0	0	#DIV/0!		0.313252	-0.291534	1.28256	+	1.75383	-1.7218	+	1.80554	-2.10685	Tb927.8.3840	hypothetical protein, conserved	cell tip[posterior],endocytic,glycosome[<10%]	flagellar pocket[points],cell tip[posterior],cytoplasm[weak]	unknown	unknown	0	N/A	N/A	N/A	N/A	N/A	N/A	N/A	GO:0020015;GO:0020016;GO:0030133;GO:0051286	cell tip;ciliary pocket;glycosome;transport vesicle	N/A	N/A	N/A	N/A	0	0	0	0	0	0	0	0	0	0	0	0	0	55629	63458	45950	40973	80280	90417	Tb927.8.3840	Tb08.10J17.430	-0.553022	1.40153	-1.81	57.8	0.28483	10	10	10	19	19	19	80.049	0	72.701	237720000	33	Tb927.8.3840:mRNA-p1 | transcript=Tb927.8.3840:mRNA | gene=Tb927.8.3840 | organism=Trypanosoma_brucei_brucei_TREU927 | gene_product=hypothetical protein, conserved | transcript_product=hypothetical protein, conserved | location=Tb927_08_v5.1:1143111-114533	Tb927.8.3840:mRNA-p1	Tb927.8.3840:mRNA-p1	620	-1			Tb927.8.3840	Tb927.8.3840:mRNA	hypothetical protein, conserved	N/A
	0	0		0	0	+	2.19501	6.88197		0.0345939	-0.326223		0	0	#DIV/0!		0.779717	1.46137	0.143423		0.496682	-0.903788		0.612387	-0.640231	Tb927.10.6050;Tb11.v5.0197	clathrin heavy chain, putative;clathrin heavy chain	cell tip[posterior],endocytic	endocytic,cell tip[posterior]	cytosol	cytosol	0	N/A;N/A	GO:0030130;GO:0030132;GO:0071439	clathrin coat of coated pit;clathrin coat of trans-Golgi network vesicle;clathrin complex	GO:0005198;GO:0005515;GO:0032051	clathrin light chain binding;protein binding;structural molecule activity	GO:0006886;GO:0016192	intracellular protein transport;vesicle-mediated transport	GO:0030133;GO:0051286;GO:0071439;N/A	cell tip;clathrin complex;N/A;transport vesicle	GO:0003729;GO:0032051;N/A	clathrin light chain binding;mRNA binding;N/A	GO:0006898;N/A	N/A;receptor-mediated endocytosis	0	0	0	0	0	0	0	0	0	0	0	0	0	106880	17463	27753	21814	0	0	Tb927.10.6050;Tb11.v5.0197	TRYP_x-70a06.p2kb545_120,Tb10.70.0830,embl.373	-1.57178	2.03163	-2.37	48.6	0.19389	24	24	24	20	20	20	190.62	0	31.473	42503000	43	Tb927.10.6050:mRNA-p1 | transcript=Tb927.10.6050:mRNA | gene=Tb927.10.6050 | organism=Trypanosoma_brucei_brucei_TREU927 | gene_product=clathrin heavy chain | transcript_product=clathrin heavy chain | location=Tb927_10_v5.1:1521439-1526550(-) | protein_leng	Tb927.10.6050:mRNA-p1;Tb11.v5.0197.1-p1;Tb11.v5.0198.1-p1	Tb927.10.6050:mRNA-p1;Tb11.v5.0197.1-p1	186	-1;-1;-1			Tb11.v5.0197;Tb927.10.6050	Tb11.v5.0197.1;Tb927.10.6050:mRNA	clathrin heavy chain	N/A
	0	0		0	0	+	2.73572	6.22531	+	3.15728	7.31637		0	0	#DIV/0!		0.314273	-0.221355	1.20996	+	1.66629	-1.83478	+	1.69369	-2.58336	Tb927.7.6600	Nonvariant coat protein SGM1.7			secretory endocytic 1		0	NN: MVFARGVTLYILVAGLCSIGGKSS	N/A	N/A	N/A	N/A	N/A	N/A	GO:0009986	cell surface	N/A	N/A	N/A	N/A	0	0	0	0	0	0	0	0	0	0	0	0	0	43154	49236	43805	49492	76186	39113	Tb927.7.6600	Tb07.15M23.190	-3.89418	0.929411	-5.91	113	0.01667	6	6	6	21.3	21.3	21.3	29.311	0	58.44	69798000	19	Tb927.7.6600:mRNA-p1 | transcript=Tb927.7.6600:mRNA | gene=Tb927.7.6600 | organism=Trypanosoma_brucei_brucei_TREU927 | gene_product=Nonvariant coat protein SGM1.7 | transcript_product=Nonvariant coat protein SGM1.7 | location=Tb927_07_v5.1:1803709-1804515(	Tb927.7.6600:mRNA-p1	Tb927.7.6600:mRNA-p1	578	-1			Tb927.7.6600	Tb927.7.6600:mRNA		N/A
	0	0		0	0	+	2.61354	6.76887		0.102701	0.853244		0	0	#DIV/0!		0.833375	1.25903	0.342065	+	1.44961	-1.66243	+	1.12199	-1.13551	Tb927.1.1530	STE group serine/threonine-protein kinase, putative	endocytic,cytoplasm[weak]	cytoplasm[reticulated]	unknown		0	N/A	GO:0016020	membrane	GO:0004672;GO:0005524	ATP binding;protein kinase activity	GO:0006468;GO:0006811	ion transport;protein phosphorylation	GO:0005737;GO:0030133	cytoplasm;transport vesicle	GO:0004672	protein kinase activity	GO:0006468	protein phosphorylation	0	0	0	0	0	0	0	0	0	0	0	0	0	45556	40228	41601	0	0	43574	Tb927.1.1530		-1.0342	1.42902	NaN	NaN	NaN	9	9	9	7.6	7.6	7.6	191.48	0	29.843	57584000	17	Tb927.1.1530:mRNA-p1 | transcript=Tb927.1.1530:mRNA | gene=Tb927.1.1530 | organism=Trypanosoma_brucei_brucei_TREU927 | gene_product=STE group serine/threonine-protein kinase, putative | transcript_product=STE group serine/threonine-protein kinase, putative	Tb927.1.1530:mRNA-p1;Tb11.v5.0534.1-p1	Tb927.1.1530:mRNA-p1	61	-1;-1			Tb927.1.1530	Tb927.1.1530:mRNA	STE group serine/threonine-protein kinase, putative
	0	0		0	0		0.537686	4.01493		0	0		0	0	#DIV/0!		1.10166	1.79636	0		0.290748	-0.945806		0	0	Tb927.8.8100;Tb927.8.8090	UDP-Gal or UDP-GlcNAc-dependent glycosyltransferase, putative;UDP-Gal or UDP-GlcNAc-dependent glycosyltransferase, putative	cytoplasm[weak,reticulated];cytoplasm[reticulated],endocytic	cytoplasm[points,reticulated];endocytic[weak],cytoplasm[weak,reticulated]	secretory endocytic 1		1	N/A;N/A	GO:0000139;GO:0016020;GO:0016021	Golgi membrane;integral component of membrane;membrane	N/A	N/A	GO:0006486	protein glycosylation	GO:0005737;GO:0016021;GO:0030133	cytoplasm;integral component of membrane;transport vesicle	GO:0008194	UDP-glycosyltransferase activity	GO:0006506	GPI anchor biosynthetic process	0	0	0	0	0	0	0	0	0	0	0	0	0	77681	0	48159	0	0	0	Tb927.8.8090;Tb927.8.8100	Tb08.28A12.110;Tb08.28A12.120	NaN	NaN	NaN	NaN	NaN	4	4	4	10.5	10.5	10.5	45.033	0	4.7084	557830000	14	Tb927.8.8100:mRNA-p1 | transcript=Tb927.8.8100:mRNA | gene=Tb927.8.8100 | organism=Trypanosoma_brucei_brucei_TREU927 | gene_product=UDP-Gal or UDP-GlcNAc-dependent glycosyltransferase, putative | transcript_product=UDP-Gal or UDP-GlcNAc-dependent glycosylt	Tb927.8.8100:mRNA-p1;Tb927.8.8090:mRNA-p1	Tb927.8.8100:mRNA-p1;Tb927.8.8090:mRNA-p1	655	-1;-1	50	138	Tb927.8.8090;Tb927.8.8100	Tb927.8.8090:mRNA;Tb927.8.8100:mRNA	UDP-Gal or UDP-GlcNAc-dependent glycosyltransferase, putative;UDP-Gal or UDP-GlcNAc-dependent glycosyltransferase, putative
	0	0		0	0	+	2.49575	5.85961		0	0		0	0	#DIV/0!	+	1.86037	1.64799	0	+	1.59203	-1.64421		0	0	Tb927.11.10180	hypothetical protein, conserved	endocytic,cytoplasm[weak]	cytoplasm[points],cytoplasm	unknown	unknown	0	N/A	N/A	N/A	N/A	N/A	GO:0016192	vesicle-mediated transport	GO:0005737;GO:0030133	cytoplasm;transport vesicle	N/A	N/A	N/A	N/A	0	0	0	0	0	0	0	0	0	0	0	0	0	33992	33278	38179	0	0	0	Tb927.11.10180	Tb11.01.1940,Tb11.01.1940:mRNA,Tb11.01.1940:pep	NaN	NaN	NaN	NaN	NaN	5	5	5	12.1	12.1	12.1	65.021	0	7.7424	6889700	11	Tb927.11.10180:mRNA-p1 | transcript=Tb927.11.10180:mRNA | gene=Tb927.11.10180 | organism=Trypanosoma_brucei_brucei_TREU927 | gene_product=hypothetical protein, conserved | transcript_product=hypothetical protein, conserved | location=Tb927_11_v5.1:2722538-	Tb927.11.10180:mRNA-p1	Tb927.11.10180:mRNA-p1	222	-1			Tb927.11.10180	Tb927.11.10180:mRNA	hypothetical protein, conserved
	0	0		0	0		0.449849	3.433		0	0		0	0	#DIV/0!		0.610362	1.1171	0		0.87356	-1.50153		0	0	Tb927.10.2440	Metacaspase-4	cytoplasm[reticulated],cytoplasm[points]		secretory endocytic 3	secretory endocytic 3	0	N/A	N/A	N/A	N/A	N/A	N/A	N/A	GO:0005634;GO:0005737;GO:0060170;GO:1903561	ciliary membrane;cytoplasm;extracellular vesicle;nucleus	GO:0004197;GO:0008233	cysteine-type endopeptidase activity;peptidase activity	GO:0006508	proteolysis	0	0	0	0	0	0	0	0	0	0	0	0	0	51789	47501	0	0	0	0	Tb927.10.2440	Tb10.70.5250,embl.368	-5.45119	0.620092	-5.13	117	0.028539	6	6	6	31.2	31.2	31.2	38.969	0	45.185	19915000	17	Tb927.10.2440:mRNA-p1 | transcript=Tb927.10.2440:mRNA | gene=Tb927.10.2440 | organism=Trypanosoma_brucei_brucei_TREU927 | gene_product=Metacaspase-4 | transcript_product=Metacaspase-4 | location=Tb927_10_v5.1:630862-631923(-) | protein_length=353 | sequenc	Tb927.10.2440:mRNA-p1	Tb927.10.2440:mRNA-p1	150	-1			Tb927.10.2440	Tb927.10.2440:mRNA	Metacaspase-4	N/A
	0	0		0	0		0.637991	3.90181		0	0		0	0	#DIV/0!		0.653104	1.36779	0	+	1.56076	-1.87758		0	0	Tb927.5.630	acidic phosphatase, putative		pellicular membrane,endocytic	unknown	secretory endocytic 2	1	NN: MSRTIVLGLGFVLLVCYSGKLA	GO:0016021	integral component of membrane	N/A	N/A	N/A	N/A	GO:0030133;GO:0120267	pellicular membrane;transport vesicle	N/A	N/A	N/A	N/A	0	0	0	0	0	0	0	0	0	0	0	0	0	37409	0	59836	0	0	0	Tb927.5.630	Tb05.30F7.630	-4.83972	0.676622	-4.88	133.7	0.034064	6	6	6	14.7	14.7	14.7	43.663	0	4.3315	28107000	13	Tb927.5.630:mRNA-p1 | transcript=Tb927.5.630:mRNA | gene=Tb927.5.630 | organism=Trypanosoma_brucei_brucei_TREU927 | gene_product=acidic phosphatase, putative | transcript_product=acidic phosphatase, putative | location=Tb927_05_v5.1:266270-267475(-) | prot	Tb927.5.630:mRNA-p1	Tb927.5.630:mRNA-p1	492	-1			Tb927.5.630	Tb927.5.630:mRNA		N/A
	0	0		0	0		0.403784	3.23282	+	2.7501	6.37789		0	0	#DIV/0!		0.577138	-0.845276	1.75482		0.0205241	0.0626109	+	1.10409	-1.44139	Tb927.5.610	acidic phosphatase, putative	mitochondrion[points]		secretory endocytic 1		2	NN: MSRTIVLGLGFVLLVCCSGGFA	GO:0016021	integral component of membrane	N/A	N/A	N/A	N/A	GO:0005739	mitochondrion	N/A	N/A	N/A	N/A	0	0	0	0	0	0	0	0	0	0	0	0	0	0	35227	39462	35363	45017	50686	Tb927.5.610	Tb05.30F7.690	-3.44961	1.00239	NaN	NaN	NaN	9	9	9	24.5	24.5	24.5	47.682	0	43.57	87225000	20	Tb927.5.610:mRNA-p1 | transcript=Tb927.5.610:mRNA | gene=Tb927.5.610 | organism=Trypanosoma_brucei_brucei_TREU927 | gene_product=acidic phosphatase, putative | transcript_product=acidic phosphatase, putative | location=Tb927_05_v5.1:260524-261810(-) | prot	Tb927.5.610:mRNA-p1	Tb927.5.610:mRNA-p1	491	-1			Tb927.5.610	Tb927.5.610:mRNA	acidic phosphatase, putative
	0	0		0	0		0.299846	2.31316		0	0		0	0	#DIV/0!		0.117815	0.21203	0	+	1.77346	-1.27462		0	0	Tb927.11.15240	Ras-related protein RAB2B, putative	endocytic		unknown	unknown	0	N/A	N/A	N/A	GO:0003924;GO:0005525	GTP binding;GTPase activity	N/A	N/A	GO:0005741;GO:0005794;GO:0030133	Golgi apparatus;mitochondrial outer membrane;transport vesicle	GO:0003924	GTPase activity	GO:0007264	small GTPase mediated signal transduction	0	0	0	0	0	0	0	0	0	0	0	0	0	25389	0	28695	0	0	0	Tb927.11.15240	Tb11.01.6890,Tb11.01.6890:mRNA,Tb11.01.6890:pep	-1.01345	1.89125	-0.84	NaN	NaN	2	2	2	11.3	11.3	11.3	23.511	0	3.2639	2754300	4	Tb927.11.15240:mRNA-p1 | transcript=Tb927.11.15240:mRNA | gene=Tb927.11.15240 | organism=Trypanosoma_brucei_brucei_TREU927 | gene_product=Ras-related protein RAB2B, putative | transcript_product=Ras-related protein RAB2B, putative | location=Tb927_11_v5.1:	Tb927.11.15240:mRNA-p1	Tb927.11.15240:mRNA-p1	272	-1			Tb927.11.15240	Tb927.11.15240:mRNA	Ras-related protein RAB2B, putative
	0	0		0	0		0.410675	2.91663		0	0		0	0	#DIV/0!		0.848318	0.792044	0		0.117887	0.272842		0	0	Tb927.7.180	Trypanosomal VSG domain containing protein, putative			secretory endocytic 1	unknown	0	NN: MYAIKIFVISLLLAFHTATSG	GO:0005886	plasma membrane	N/A	N/A	N/A	N/A	N/A	N/A	N/A	N/A	N/A	N/A	0	0	0	0	0	0	0	0	0	0	0	0	0	19787	27067	0	0	0	0	Tb927.7.180	Tb07.8P12.190	-4.14437	0.46342	NaN	NaN	NaN	8	8	8	22	22	22	49.811	0	8.3644	14516000	15	Tb927.7.180:mRNA-p1 | transcript=Tb927.7.180:mRNA | gene=Tb927.7.180 | organism=Trypanosoma_brucei_brucei_TREU927 | gene_product=Trypanosomal VSG domain containing protein, putative | transcript_product=Trypanosomal VSG domain containing protein, putative	Tb927.7.180:mRNA-p1	Tb927.7.180:mRNA-p1	547	-1			Tb927.7.180	Tb927.7.180:mRNA
	0	0		0	0		0.516236	2.73516		0	0		0	0	#DIV/0!		0.00616539	0.013346	0		1.07574	-0.602116		0	0	Tb927.7.5600	leucine-rich repeat protein (LRRP), putative	cytoplasm,nucleoplasm		secretory endocytic 3	secretory endocytic 2	0	N/A	N/A	N/A	N/A	N/A	N/A	N/A	GO:0005654;GO:0005737	cytoplasm;nucleoplasm	N/A	N/A	N/A	N/A	0	0	0	0	0	0	0	0	0	0	0	0	0	0	15624	13318	0	0	0	Tb927.7.5600	Tb07.10C21.410	0.59612	1.35897	1.25	9.3	2.3816	6	6	6	7.4	7.4	7.4	114.62	0	8.2684	10174000	13	Tb927.7.5600:mRNA-p1 | transcript=Tb927.7.5600:mRNA | gene=Tb927.7.5600 | organism=Trypanosoma_brucei_brucei_TREU927 | gene_product=leucine-rich repeat protein (LRRP), putative | transcript_product=leucine-rich repeat protein (LRRP), putative | location=Tb	Tb927.7.5600:mRNA-p1	Tb927.7.5600:mRNA-p1	573	-1			Tb927.7.5600	Tb927.7.5600:mRNA	leucine-rich repeat protein (LRRP), putative	N/A
	0	0	+	2.45244	5.88189		0	0		0.602168	4.72218	+	2.92194	-2.23952	#DIV/0!		1.07303	-2.40042	#DIV/0!		0	0		0.180184	0.317333	Tb927.1.4740	FAM91 N-terminus/FAM91 C-terminus, putative	endocytic[50%],cytoplasm	cytoplasm[points],cytoplasm,flagellar cytoplasm	unknown	unknown	0	N/A	N/A	N/A	N/A	N/A	N/A	N/A	GO:0005737;GO:0030133;GO:0097014	ciliary plasm;cytoplasm;transport vesicle	N/A	N/A	N/A	N/A	0	0	0	0	0	0	0	0	0	0	84451	85588	94050	0	0	0	0	133690	91630	Tb927.1.4740		-1.36426	0.717422	-0.64	35.7	0.64367	12	12	12	12.5	12.5	12.5	116.56	0	76.318	184640000	29	Tb927.1.4740:mRNA-p1 | transcript=Tb927.1.4740:mRNA | gene=Tb927.1.4740 | organism=Trypanosoma_brucei_brucei_TREU927 | gene_product=FAM91 N-terminus/FAM91 C-terminus, putative | transcript_product=FAM91 N-terminus/FAM91 C-terminus, putative | location=Tb92	Tb927.1.4740:mRNA-p1	Tb927.1.4740:mRNA-p1	72	-1			Tb927.1.4740	Tb927.1.4740:mRNA	FAM91 N-terminus/FAM91 C-terminus, putative	N/A
	0	0		0	0		0	0		0.758902	4.81712		0	0	#DIV/0!		0.788162	-1.90637	#DIV/0!		0	0	+	1.17738	-2.81816	Tb927.3.2480	Arv1-like family, putative	endocytic	cytoplasm[reticulated]			4	N/A	GO:0005789;GO:0016021	endoplasmic reticulum membrane;integral component of membrane	N/A	N/A	GO:0032366	intracellular sterol transport	GO:0005737;GO:0005794;GO:0030133;GO:0032541	cortical endoplasmic reticulum;cytoplasm;Golgi apparatus;transport vesicle	N/A	N/A	GO:0006665;GO:0016125;GO:0032366;GO:0097036	intracellular sterol transport;regulation of plasma membrane sterol distribution;sphingolipid metabolic process;sterol metabolic process	0	0	0	0	0	0	0	0	0	0	0	0	0	0	0	0	0	62275	70792	Tb927.3.2480	Tb03.48O8.380	NaN	NaN	NaN	NaN	NaN	4	4	4	14.7	14.7	14.7	28.745	0	6.5824	111590000	9	Tb927.3.2480:mRNA-p1 | transcript=Tb927.3.2480:mRNA | gene=Tb927.3.2480 | organism=Trypanosoma_brucei_brucei_TREU927 | gene_product=Arv1-like family, putative | transcript_product=Arv1-like family, putative | location=Tb927_03_v5.1:625140-625898(+) | prote	Tb927.3.2480:mRNA-p1	Tb927.3.2480:mRNA-p1	389	-1			Tb927.3.2480	Tb927.3.2480:mRNA	Arv1-like family, putative
	0	0	+	1.98678	7.4815		0	0		0.141303	1.23496	+	3.8664	-4.57596	#DIV/0!		0.599479	-1.5432	#DIV/0!		0	0	+	1.66742	2.95265	Tb927.9.7110	GRAM domain containing protein, putative	endocytic	endocytic,cytoplasm[weak]	secretory endocytic 3	unknown	0	N/A	N/A	N/A	N/A	N/A	N/A	N/A	GO:0005737;GO:0030133	cytoplasm;transport vesicle	N/A	N/A	GO:0010608	posttranscriptional regulation of gene expression	0	0	0	0	0	0	0	0	0	0	280250	268570	285610	0	0	0	0	105020	0	Tb927.9.7110	Tb09.160.5200,Tb09.160.5200:mRNA,Tb09.160.5200:pep,Tb927.9.7130,Tb927.9.7130:mRNA,Tb927.9.7130:pep,chr9contig160.tmp0406	NaN	NaN	NaN	NaN	NaN	7	7	7	38.3	38.3	38.3	32.572	0	17.941	231830000	38	Tb927.9.7110:mRNA-p1 | transcript=Tb927.9.7110:mRNA | gene=Tb927.9.7110 | organism=Trypanosoma_brucei_brucei_TREU927 | gene_product=GRAM domain containing protein, putative | transcript_product=GRAM domain containing protein, putative | location=Tb927_09_v	Tb927.9.7110:mRNA-p1	Tb927.9.7110:mRNA-p1	712	-1			Tb927.9.7110	Tb927.9.7110:mRNA	GRAM domain containing protein, putative
	0	0		0.158783	1.46592		0	0		0	0	+	1.78833	-1.74317	#DIV/0!		0	0	#DIV/0!		0	0		0.664969	1.32529	Tb927.6.2890	single strand-specific nuclease, putative	endocytic,cytoplasm[reticulated,weak],endoplasmic reticulum[<10%]	cytoplasm[weak,reticulated,points]	unknown	secretory endocytic 2	1	NN: MRGPVTILLQILLIVVIIFSSLPVDAWA	N/A	N/A	GO:0003676;GO:0004519;GO:0016788;GO:0046872	endonuclease activity;hydrolase activity, acting on ester bonds;metal ion binding;nucleic acid binding	GO:0006308	DNA catabolic process	GO:0030133	transport vesicle	GO:0004519	endonuclease activity	N/A	N/A	0	0	0	0	0	0	0	0	0	0	48144	0	57892	0	0	0	0	0	0	Tb927.6.2890	Tb06.5F5.520	3.21541	0.907063	NaN	NaN	NaN	4	4	4	17	17	17	31.362	0	6.9927	19963000	9	Tb927.6.2890:mRNA-p1 | transcript=Tb927.6.2890:mRNA | gene=Tb927.6.2890 | organism=Trypanosoma_brucei_brucei_TREU927 | gene_product=single strand-specific nuclease, putative | transcript_product=single strand-specific nuclease, putative | location=Tb927_06	Tb927.6.2890:mRNA-p1	Tb927.6.2890:mRNA-p1	514	-1			Tb927.6.2890	Tb927.6.2890:mRNA	single strand-specific nuclease, putative
	0	0		0.357394	2.69967		0	0		0	0	+	1.08005	-1.43644	#DIV/0!		0	0	#DIV/0!		0	0		0.500184	1.1599	Tb927.3.5530	Tb-292 membrane associated protein	endocytic[25%],cytoplasm[weak],flagellar cytoplasm[weak],flagellar pocket[points,<10%],nucleoplasm[weak]	cytoplasm[reticulated]	unknown	unknown	2	N/A	GO:0016021	integral component of membrane	N/A	N/A	N/A	N/A	GO:0005640;GO:0005737;GO:0020018;GO:0030139	ciliary pocket membrane;cytoplasm;endocytic vesicle;nuclear outer membrane	N/A	N/A	N/A	N/A	0	0	0	0	0	0	0	0	0	0	0	58814	55800	0	0	0	0	0	0	Tb927.3.5530	Tb03.5L5.760	-0.212301	1.57845	-0.73	29.3	0.603	9	9	9	5	5	5	279.19	0	11.258	20526000	14	Tb927.3.5530:mRNA-p1 | transcript=Tb927.3.5530:mRNA | gene=Tb927.3.5530 | organism=Trypanosoma_brucei_brucei_TREU927 | gene_product=Tb-292 membrane associated protein | transcript_product=Tb-292 membrane associated protein | location=Tb927_03_v5.1:1547572-	Tb927.3.5530:mRNA-p1	Tb927.3.5530:mRNA-p1	415	-1			Tb927.3.5530	Tb927.3.5530:mRNA	Tb-292 membrane associated protein	N/A
	0	0		0.128072	1.10816		0	0		0	0		0.766773	-0.904565	#DIV/0!		0	0	#DIV/0!		0	0		0.51184	0.608691	Tb927.5.3540	Meckelin (Transmembrane protein 67), putative	endocytic,cytoplasm			unknown	7	NN: MNAIPLVLVYVFIVSSSLP	GO:0016021;GO:0036038	integral component of membrane;MKS complex	N/A	N/A	GO:0060271	cilium assembly	GO:0005737;GO:0030133	cytoplasm;transport vesicle	N/A	N/A	N/A	N/A	0	0	0	0	0	0	0	0	0	0	23484	0	28052	0	0	0	0	0	0	Tb927.5.3540	Tb05.6E7.240	NaN	NaN	NaN	NaN	NaN	8	8	8	10	10	10	111.91	0	7.4206	22529000	15	Tb927.5.3540:mRNA-p1 | transcript=Tb927.5.3540:mRNA | gene=Tb927.5.3540 | organism=Trypanosoma_brucei_brucei_TREU927 | gene_product=Meckelin (Transmembrane protein 67), putative | transcript_product=Meckelin (Transmembrane protein 67), putative | location=	Tb927.5.3540:mRNA-p1	Tb927.5.3540:mRNA-p1	480	-1			Tb927.5.3540	Tb927.5.3540:mRNA	Meckelin (Transmembrane protein 67), putative
	0	0		0.222319	1.67054		0	0		0	0		0.454177	-0.850708	#DIV/0!		0	0	#DIV/0!		0	0		0.520043	1.16694	Tb927.9.13380	Autophagy-related protein 24	endocytic,cytoplasm[points]	endocytic,cytoplasm[weak]	unknown	unknown	0	N/A	N/A	N/A	GO:0035091	phosphatidylinositol binding	N/A	N/A	GO:0005737;GO:0005768;GO:0030133;GO:0030666	cytoplasm;endocytic vesicle membrane;endosome;transport vesicle	GO:0035091	phosphatidylinositol binding	GO:0006898;GO:0006914;GO:0042493	autophagy;receptor-mediated endocytosis;response to drug	0	0	0	0	0	0	0	0	0	0	40043	0	25845	0	0	0	0	0	0	Tb927.9.13380	Tb09.211.4240,Tb09.211.4240:mRNA,Tb09.211.4240:pep,chr9contig211.tmp0470c	NaN	NaN	NaN	NaN	NaN	6	6	6	23.2	23.2	23.2	48.172	0	6.6473	18525000	15	Tb927.9.13380:mRNA-p1 | transcript=Tb927.9.13380:mRNA | gene=Tb927.9.13380 | organism=Trypanosoma_brucei_brucei_TREU927 | gene_product=Autophagy-related protein 24 | transcript_product=Autophagy-related protein 24 | location=Tb927_09_v5.1:2119606-2120865(-	Tb927.9.13380:mRNA-p1	Tb927.9.13380:mRNA-p1	680	-1			Tb927.9.13380	Tb927.9.13380:mRNA	Autophagy-related protein 24
	0	0		0	0		0.0601626	0.642826		0	0		0	0	#DIV/0!		0.224431	0.629023	0		0.631023	-1.47809		0	0	Tb927.10.2010	hexokinase	glycosome		glycosomes		0	N/A	N/A	N/A	GO:0004396;GO:0005524;GO:0005536;GO:0016773	ATP binding;glucose binding;hexokinase activity;phosphotransferase activity, alcohol group as acceptor	GO:0001678;GO:0005975;GO:0006096	carbohydrate metabolic process;cellular glucose homeostasis;glycolytic process	GO:0005739;GO:0005829;GO:0020015	cytosol;glycosome;mitochondrion	GO:0004340;GO:0004396;GO:0008865;GO:0019158	fructokinase activity;glucokinase activity;hexokinase activity;mannokinase activity	GO:0001678;GO:0005975;GO:0006096;GO:0034214;GO:0051156	carbohydrate metabolic process;cellular glucose homeostasis;glucose 6-phosphate metabolic process;glycolytic process;protein hexamerization	0	0	0	0	0	0	65759	0	0	0	0	0	0	103930	0	0	0	0	0	Tb927.10.2010	Tb10.70.5820	-4.82121	0.70451	-2.31	67.4	0.20149	21	2	1	53.9	7.4	3.8	51.295	0	3.0884	10603000	5	Tb927.10.2010:mRNA-p1 | transcript=Tb927.10.2010:mRNA | gene=Tb927.10.2010 | organism=Trypanosoma_brucei_brucei_TREU927 | gene_product=hexokinase | transcript_product=hexokinase | location=Tb927_10_v5.1:526772-528187(+) | protein_length=471 | sequence_SO=c	Tb927.10.2010:mRNA-p1	Tb927.10.2010:mRNA-p1	144	-1			Tb927.10.2010	Tb927.10.2010:mRNA	hexokinase	N/A
	0	0		0	0		0.685352	4.38659		0	0		0	0	#DIV/0!	+	1.5969	1.76594	0	+	1.0014	-1.05388		0	0	Tb927.8.3270	hypothetical protein	glycosome	cytoplasm[points]	glycosomes	glycosomes	0	N/A	N/A	N/A	N/A	N/A	N/A	N/A	GO:0005737;GO:0020015	cytoplasm;glycosome	N/A	N/A	N/A	N/A	0	0	0	0	0	0	0	0	0	0	0	0	0	0	46283	43271	0	0	0	Tb927.8.3270	Tb08.28L1.280	NaN	NaN	NaN	NaN	NaN	4	4	4	36.8	36.8	36.8	21.687	0	15.04	16926000	16	Tb927.8.3270:mRNA-p1 | transcript=Tb927.8.3270:mRNA | gene=Tb927.8.3270 | organism=Trypanosoma_brucei_brucei_TREU927 | gene_product=hypothetical protein | transcript_product=hypothetical protein | location=Tb927_08_v5.1:983522-984127(+) | protein_length=20	Tb927.8.3270:mRNA-p1	Tb927.8.3270:mRNA-p1	614	-1			Tb927.8.3270	Tb927.8.3270:mRNA	hypothetical protein
+	2.8421	8.65851	+	2.65276	9.01459	+	3.1038	1.33077	+	2.4348	1.02824	+	2.07417	0.517664	0.70179		1.51658	0.302535	0.813764	+	3.51423	-0.453214	+	2.10063	-0.668343	Tb927.8.3530	glycerol-3-phosphate dehydrogenase [NAD+], glycosomal		cytoplasm[25%],flagellar cytoplasm[25%]	glycosomes	glycosomes	0	N/A	GO:0009331	glycerol-3-phosphate dehydrogenase complex	GO:0004367;GO:0016491;GO:0016616;GO:0042803;GO:0051287	glycerol-3-phosphate dehydrogenase [NAD+] activity;NAD binding;oxidoreductase activity;oxidoreductase activity, acting on the CH-OH group of donors, NAD or NADP as acceptor;protein homodimerization activity	GO:0005975;GO:0006072;GO:0046168;GO:0055114	carbohydrate metabolic process;glycerol-3-phosphate catabolic process;glycerol-3-phosphate metabolic process;obsolete oxidation-reduction process	GO:0005829;GO:0009331;GO:0020015	cytosol;glycerol-3-phosphate dehydrogenase complex;glycosome	GO:0004367;GO:0042301	glycerol-3-phosphate dehydrogenase [NAD+] activity;phosphate ion binding	GO:0006072;GO:0006116	glycerol-3-phosphate metabolic process;NADH oxidation	0	0	0	515510	605430	429230	1563400	976660	938180	906730	615250	756780	608120	1321100	1249600	1291500	1007900	958220	1176800	Tb927.8.3530	Tb08.28L1.740	-0.040978	1.68371	-1.39	52.2	0.38036	18	18	18	64.1	64.1	64.1	37.805	0	323.31	5800100000	332	Tb927.8.3530:mRNA-p1 | transcript=Tb927.8.3530:mRNA | gene=Tb927.8.3530 | organism=Trypanosoma_brucei_brucei_TREU927 | gene_product=glycerol-3-phosphate dehydrogenase [NAD+], glycosomal | transcript_product=glycerol-3-phosphate dehydrogenase [NAD+], glycos	Tb927.8.3530:mRNA-p1	Tb927.8.3530:mRNA-p1	615	-1			Tb927.8.3530	Tb927.8.3530:mRNA		N/A
+	3.04178	7.61656	+	1.89005	4.72559		0	0		0	0	+	2.78098	2.22477	0.222482		0	0	#DIV/0!	+	4.56614	4.90325	+	2.20886	1.9326	Tb927.11.6280	pyruvate phosphate dikinase	glycosome		glycosomes	glycosomes	0	N/A	N/A	N/A	GO:0003824;GO:0005524;GO:0016301;GO:0016772;GO:0046872;GO:0050242	ATP binding;catalytic activity;kinase activity;metal ion binding;pyruvate, phosphate dikinase activity;transferase activity, transferring phosphorus-containing groups	GO:0006090;GO:0016310	phosphorylation;pyruvate metabolic process	GO:0020015	glycosome	GO:0042301;GO:0050242	phosphate ion binding;pyruvate, phosphate dikinase activity	GO:0016310	phosphorylation	0	0	0	0	0	0	0	320640	273830	282390	49722	92690	52674	0	0	0	0	0	0	Tb927.11.6280	Tb11.02.4150,Tb11.02.4150:mRNA,Tb11.02.4150:pep	5.0342	0.727689	3.89	NaN	NaN	42	42	42	61.8	61.8	61.8	100.45	0	305.93	806810000	215	Tb927.11.6280:mRNA-p1 | transcript=Tb927.11.6280:mRNA | gene=Tb927.11.6280 | organism=Trypanosoma_brucei_brucei_TREU927 | gene_product=pyruvate phosphate dikinase | transcript_product=pyruvate phosphate dikinase | location=Tb927_11_v5.1:1768333-1771074(-)	Tb927.11.6280:mRNA-p1	Tb927.11.6280:mRNA-p1	321	-1			Tb927.11.6280	Tb927.11.6280:mRNA	pyruvate phosphate dikinase
+	2.57403	6.57094	+	2.10666	5.66124	+	3.14543	9.25287	+	3.01595	7.75133	+	3.6088	0.983734	0.504149		1.36872	0.840062	0.579591		0.53888	-0.0997111		0.353791	-0.243383	Tb927.8.590	carnitine O-palmitoyltransferase, putative	glycosome	endocytic,cytoplasm[points,weak]	glycosomes	glycosomes	0	N/A	N/A	N/A	GO:0016746	acyltransferase activity	N/A	N/A	GO:0005739;GO:0020015;GO:0030133	glycosome;mitochondrion;transport vesicle	GO:0004092;GO:0004095	carnitine O-acetyltransferase activity;carnitine O-palmitoyltransferase activity	GO:0006091;GO:0006635	fatty acid beta-oxidation;generation of precursor metabolites and energy	0	0	0	0	0	0	163510	219600	198900	240670	110170	111540	110610	239930	229220	235180	89223	172540	146460	Tb927.8.590	Tb08.12O16.150	NaN	NaN	NaN	NaN	NaN	30	30	30	54.6	54.6	54.6	75.905	0	148.31	1059800000	220	Tb927.8.590:mRNA-p1 | transcript=Tb927.8.590:mRNA | gene=Tb927.8.590 | organism=Trypanosoma_brucei_brucei_TREU927 | gene_product=carnitine O-palmitoyltransferase, putative | transcript_product=carnitine O-palmitoyltransferase, putative | location=Tb927_08_	Tb927.8.590:mRNA-p1	Tb927.8.590:mRNA-p1	637	-1			Tb927.8.590	Tb927.8.590:mRNA	carnitine O-palmitoyltransferase, putative
+	1.9026	6.65427		0.221642	1.81363	+	3.30862	10.6496	+	2.94013	9.02171	+	1.44809	2.17288	0.237933		0.495215	1.11941	0.642461	+	3.87765	-1.92203	+	1.18484	-2.82572	Tb927.11.11520	PEX11; glycosomal membrane protein	glycosome	glycosome	glycosomes	glycosomes	2	N/A	GO:0005779	integral component of peroxisomal membrane	N/A	N/A	GO:0016559	peroxisome fission	GO:0005778;GO:0005783;GO:0020015;GO:0046860	endoplasmic reticulum;glycosome;glycosome membrane;peroxisomal membrane	N/A	N/A	GO:0016559;GO:0044375	peroxisome fission;regulation of peroxisome size	0	0	0	0	0	0	53701	161200	129510	147170	48358	55828	0	613580	487690	558780	65058	490670	510790	Tb927.11.11520	Tb11.01.3370,Tb11.01.3370:mRNA,Tb11.01.3370:pep	0.174805	1.42169	-0.23	NaN	NaN	10	10	10	47.2	47.2	47.2	24.027	0	36.528	841500000	54	Tb927.11.11520:mRNA-p1 | transcript=Tb927.11.11520:mRNA | gene=Tb927.11.11520 | organism=Trypanosoma_brucei_brucei_TREU927 | gene_product=glycosomal membrane protein | transcript_product=glycosomal membrane protein | location=Tb927_11_v5.1:3086741-3087397(	Tb927.11.11520:mRNA-p1	Tb927.11.11520:mRNA-p1	238	-1			Tb927.11.11520	Tb927.11.11520:mRNA	glycosomal membrane protein
+	2.14659	5.954		0.115787	1.00157	+	2.70331	10.2582	+	2.52897	7.83365	+	2.1543	2.7452	0.142901		1.23524	2.61052	0.205175	+	1.99686	-1.88848		0.869676	-1.83267	Tb927.9.11580;Tb927.9.11600	Gim5A protein, glycosomal membrane protein	glycosome	glycosome[50%]	glycosomes;glycosomes	glycosomes;glycosomes	1	N/A;N/A	GO:0005779	integral component of peroxisomal membrane	N/A	N/A	GO:0016559	peroxisome fission	GO:0020015;GO:0046860	glycosome;glycosome membrane	N/A	N/A	N/A	N/A	0	0	0	0	0	0	218600	157640	129380	125740	21512	37472	0	877760	367970	402980	23984	186650	127640	Tb927.9.11580;Tb927.9.11600	Tb09.211.2730,Tb09.211.2730:mRNA,Tb09.211.2730:pep,chr9contig211.tmp0312;Tb09.211.2740,Tb09.211.2740:mRNA,Tb09.211.2740:pep,chr9contig211.tmp0313	NaN	NaN	NaN	NaN	NaN	11	11	11	53.1	53.1	53.1	26.408	0	141.87	896500000	132	Tb927.9.11580:mRNA-p1 | transcript=Tb927.9.11580:mRNA | gene=Tb927.9.11580 | organism=Trypanosoma_brucei_brucei_TREU927 | gene_product=glycosomal membrane protein | transcript_product=glycosomal membrane protein | location=Tb927_09_v5.1:1804597-1805328(+)	Tb927.9.11580:mRNA-p1;Tb927.9.11600:mRNA-p1	Tb927.9.11580:mRNA-p1;Tb927.9.11600:mRNA-p1	671	-1;-1			Tb927.9.11580;Tb927.9.11600	Tb927.9.11580:mRNA;Tb927.9.11600:mRNA	glycosomal membrane protein
+	2.90917	6.08289		0.250314	-1.82503		0.156523	0.148724		1.43175	-1.44605	+	2.98464	3.2047	0.0286193	+	1.76645	1.59477	0.347659	+	1.95379	-1.69528	+	3.01651	-3.72575	Tb927.6.4300;Tb927.6.4280	glyceraldehyde 3-phosphate dehydrogenase, glycosomal;glyceraldehyde 3-phosphate dehydrogenase, glycosomal	glycosome[75%];glycosome	cytoplasm[patchy],nucleolus[25%]	glycosomes	glycosomes	0	N/A;N/A	N/A	N/A	GO:0016620;GO:0050661;GO:0051287	NAD binding;NADP binding;oxidoreductase activity, acting on the aldehyde or oxo group of donors, NAD or NADP as acceptor	GO:0006006;GO:0055114	glucose metabolic process;obsolete oxidation-reduction process	GO:0005737;GO:0020015	cytoplasm;glycosome	GO:0004365;GO:0042301;GO:0044877	glyceraldehyde-3-phosphate dehydrogenase (NAD+) (phosphorylating) activity;phosphate ion binding;protein-containing complex binding	GO:0006096	glycolytic process	0	0	0	540800	370490	261890	50709	189910	128890	85997	0	11585	0	519760	331000	415540	225190	113940	101110	Tb927.6.4300;Tb927.6.4280	Tb06.26G9.1030;Tb06.26G9.1050	-1.14568	2.36465	-1.59	37.9	0.33185	22	22	20	68.5	68.5	64.3	39.047	0	141.45	1240800000	153	Tb927.6.4300:mRNA-p1 | transcript=Tb927.6.4300:mRNA | gene=Tb927.6.4300 | organism=Trypanosoma_brucei_brucei_TREU927 | gene_product=glyceraldehyde 3-phosphate dehydrogenase, glycosomal | transcript_product=glyceraldehyde 3-phosphate dehydrogenase, glycosom	Tb927.6.4300:mRNA-p1;Tb927.6.4280:mRNA-p1	Tb927.6.4300:mRNA-p1;Tb927.6.4280:mRNA-p1	525	-1;-1			Tb927.6.4280;Tb927.6.4300	Tb927.6.4280:mRNA;Tb927.6.4300:mRNA	glyceraldehyde 3-phosphate dehydrogenase, glycosomal;glyceraldehyde 3-phosphate dehydrogenase, glycosomal	N/A;N/A
+	2.08765	5.84833	+	1.97971	5.12658	+	2.6588	8.75049	+	2.79141	7.8767	+	2.49533	0.737032	0.603807		1.67437	0.875996	0.559318	+	5.06793	-1.05815	+	1.60523	-0.919187	Tb927.2.4130	enoyl-CoA hydratase/Enoyl-CoA isomerase/3-hydroxyacyl-CoA dehydrogenase, putative	glycosome	glycosome	glycosomes	glycosomes	0	N/A	N/A	N/A	GO:0003824;GO:0003857;GO:0016491	3-hydroxyacyl-CoA dehydrogenase activity;catalytic activity;oxidoreductase activity	GO:0006631;GO:0055114	fatty acid metabolic process;obsolete oxidation-reduction process	GO:0005739;GO:0005777;GO:0020015	glycosome;mitochondrion;peroxisome	GO:0003857;GO:0016853	3-hydroxyacyl-CoA dehydrogenase activity;isomerase activity	GO:0006635;GO:0008152	fatty acid beta-oxidation;metabolic process	0	0	0	0	0	0	72904	83452	84558	84238	43226	52343	56740	183410	168280	173880	128330	92476	73155	Tb927.2.4130		-0.0312405	1.40529	0.57	17.1	1.4863	17	17	17	29.9	29.9	29.9	88.9	0	72.224	479720000	132	Tb927.2.4130:mRNA-p1 | transcript=Tb927.2.4130:mRNA | gene=Tb927.2.4130 | organism=Trypanosoma_brucei_brucei_TREU927 | gene_product=enoyl-CoA hydratase/Enoyl-CoA isomerase/3-hydroxyacyl-CoA dehydrogenase, putative | transcript_product=enoyl-CoA hydratase/E	Tb927.2.4130:mRNA-p1	Tb927.2.4130:mRNA-p1	370	-1			Tb927.2.4130	Tb927.2.4130:mRNA	enoyl-CoA hydratase/Enoyl-CoA isomerase/3-hydroxyacyl-CoA dehydrogenase, putative	N/A
+	1.81062	5.89397	+	1.58417	5.07724	+	1.63571	7.8053	+	1.36628	6.26737		0.267987	0.64606	0.986514		0.859691	1.44508	0.380521	+	1.51543	-1.70434		0.330815	-0.905321	Tb927.9.12630;Tb927.9.12590;Tb927.9.12570;Tb927.9.12610;Tb927.9.12550	glycerol kinase, glycosomal;glycerol kinase, glycosomal;glycerol kinase, glycosomal;glycerol kinase, glycosomal;glycerol kinase, glycosomal	glycosome[50%];glycosome[50%];glycosome;glycosome[<10%];glycosome	cytoplasm[patchy],nucleoplasm	unknown	glycosomes	0	N/A;N/A;N/A;N/A;N/A	N/A	N/A	GO:0004370;GO:0005524;GO:0016773	ATP binding;glycerol kinase activity;phosphotransferase activity, alcohol group as acceptor	GO:0005975;GO:0006072;GO:0019563	carbohydrate metabolic process;glycerol catabolic process;glycerol-3-phosphate metabolic process	GO:0005654;GO:0005737;GO:0005739;GO:0020015	cytoplasm;glycosome;mitochondrion;nucleoplasm	GO:0004370;GO:0005524;GO:0016773	ATP binding;glycerol kinase activity;phosphotransferase activity, alcohol group as acceptor	GO:0006071;GO:0006072;GO:0006641;GO:0016310;GO:0046167	glycerol metabolic process;glycerol-3-phosphate biosynthetic process;glycerol-3-phosphate metabolic process;phosphorylation;triglyceride metabolic process	0	0	0	22407	0	0	131370	83776	88395	78008	43524	184510	18771	555680	186540	192870	219860	78776	57185	Tb927.9.12610;Tb927.9.12570;Tb927.9.12630;Tb927.9.12590;Tb927.9.12550	Tb09.211.3570,Tb09.211.3570:mRNA,Tb09.211.3570:pep,chr9contig211.tmp0400;Tb09.211.3550,Tb09.211.3550:mRNA,Tb09.211.3550:pep,chr9contig211.tmp0398;Tb09.211.3590,Tb09.211.3590:mRNA,Tb09.211.3590:pep,chr9contig211.tmp0402;Tb09.211.3560,Tb09.211.3560:mRNA,Tb09.211.3560:pep,chr9contig211.tmp0399;Tb09.211.3540,Tb09.211.3540:mRNA,Tb09.211.3540:pep,chr9contig211.tmp0397	NaN	NaN	NaN	NaN	NaN	26	26	26	56.6	56.6	56.6	56.426	0	233.83	572780000	167	Tb927.9.12630:mRNA-p1 | transcript=Tb927.9.12630:mRNA | gene=Tb927.9.12630 | organism=Trypanosoma_brucei_brucei_TREU927 | gene_product=glycerol kinase, glycosomal | transcript_product=glycerol kinase, glycosomal | location=Tb927_09_v5.1:1982416-1983954(+)	Tb927.9.12630:mRNA-p1;Tb927.9.12590:mRNA-p1;Tb927.9.12570:mRNA-p1;Tb927.9.12610:mRNA-p1;Tb927.9.12550:mRNA-p1	Tb927.9.12630:mRNA-p1;Tb927.9.12590:mRNA-p1;Tb927.9.12570:mRNA-p1;Tb927.9.12610:mRNA-p1;Tb927.9.12550:mRNA-p1	676	-1;-1;-1;-1;-1			Tb927.9.12550;Tb927.9.12570;Tb927.9.12590;Tb927.9.12610;Tb927.9.12630	Tb927.9.12550:mRNA;Tb927.9.12570:mRNA;Tb927.9.12590:mRNA;Tb927.9.12610:mRNA;Tb927.9.12630:mRNA	glycerol kinase, glycosomal;glycerol kinase, glycosomal;glycerol kinase, glycosomal;glycerol kinase, glycosomal
+	2.61485	5.01169		0.408703	-2.68207	+	1.38052	2.3426		0.699539	1.34986	+	2.10455	1.84241	0.0576016		1.13525	0.992741	0.541843	+	4.22893	-3.22884	+	3.39594	-4.86795	Tb927.10.5620;Tb11.v5.0531	fructose-bisphosphate aldolase, glycosomal, putative;fructose-bisphosphate aldolase, glycosomal	glycosome[75%]	glycosome	glycosomes	glycosomes	0	N/A;N/A	N/A	N/A	GO:0003824;GO:0004332	catalytic activity;fructose-bisphosphate aldolase activity	GO:0006096	glycolytic process	GO:0005829;GO:0020015	cytosol;glycosome	GO:0004332	fructose-bisphosphate aldolase activity	GO:0006096;GO:0030388	fructose 1,6-bisphosphate metabolic process;glycolytic process	0	0	0	319610	65596	59767	349120	58827	69358	48633	0	10185	0	608720	564990	475420	474630	196780	222160	Tb927.10.5620;Tb11.v5.0531	Tb10.70.1370,embl.242	-3.10018	1.24373	-2.94	61.2	0.13034	21	21	21	66.9	66.9	66.9	41.071	0	266.14	1190000000	163	Tb927.10.5620:mRNA-p1 | transcript=Tb927.10.5620:mRNA | gene=Tb927.10.5620 | organism=Trypanosoma_brucei_brucei_TREU927 | gene_product=fructose-bisphosphate aldolase, glycosomal | transcript_product=fructose-bisphosphate aldolase, glycosomal | location=Tb9	Tb927.10.5620:mRNA-p1;Tb11.v5.0531.1-p1	Tb927.10.5620:mRNA-p1;Tb11.v5.0531.1-p1	37	-1;-1			Tb11.v5.0531;Tb927.10.5620	Tb11.v5.0531.1;Tb927.10.5620:mRNA	fructose-bisphosphate aldolase, glycosomal	N/A
	0.159611	-1.38536		0.239609	-2.09632		0.489014	3.95169	+	3.34022	6.31281		0.152294	0.302026	0.951334		0.612046	-0.756929	1.84646		0.462802	-0.993847	+	1.38118	-2.20856	Tb927.2.5800	sedoheptulose-1,7-bisphosphatase	cytoplasm[50%,weak],glycosome[50%],flagellar cytoplasm[50%,weak],nuclear lumen[50%,weak]	nucleolus[50%],cytoplasm[75%],endocytic[weak]	glycosomes	glycosomes	0	N/A	N/A	N/A	GO:0016791;GO:0042132	fructose 1,6-bisphosphate 1-phosphatase activity;phosphatase activity	GO:0005975	carbohydrate metabolic process	GO:0005730;GO:0005737;GO:0020015	cytoplasm;glycosome;nucleolus	GO:0042132	fructose 1,6-bisphosphate 1-phosphatase activity	GO:0005986;GO:0006000;GO:0006002;GO:0006094;GO:0030388	fructose 1,6-bisphosphate metabolic process;fructose 6-phosphate metabolic process;fructose metabolic process;gluconeogenesis;sucrose biosynthetic process	0	0	0	0	0	0	41274	32980	0	0	31375	0	0	49755	0	50838	80931	45020	59790	Tb927.2.5800		-0.502166	2.12819	-0.06	19.5	0.95835	6	6	6	31.6	31.6	31.6	35.502	0	17.483	110340000	35	Tb927.2.5800:mRNA-p1 | transcript=Tb927.2.5800:mRNA | gene=Tb927.2.5800 | organism=Trypanosoma_brucei_brucei_TREU927 | gene_product=sedoheptulose-1,7-bisphosphatase | transcript_product=sedoheptulose-1,7-bisphosphatase | location=Tb927_02_v5.1:1046357-1047	Tb927.2.5800:mRNA-p1	Tb927.2.5800:mRNA-p1	377	-1			Tb927.2.5800	Tb927.2.5800:mRNA	sedoheptulose-1,7-bisphosphatase	N/A
	0.194522	-1.3183		0	0		0.66847	-4.49898		2.4664	-10.1663		0.629433	0.686346	0		0.152783	-0.318985	0		0.669679	-0.416339		0	0	Tb927.3.3270	ATP-dependent 6-phosphofructokinase, glycosomal	glycosome		glycosomes	glycosomes	0	N/A	GO:0020015	glycosome	GO:0003872;GO:0005524;GO:0046872	6-phosphofructokinase activity;ATP binding;metal ion binding	GO:0006002;GO:0006096	fructose 6-phosphate metabolic process;glycolytic process	GO:0005737;GO:0020015	cytoplasm;glycosome	GO:0003872;GO:0005524;GO:0042301	6-phosphofructokinase activity;ATP binding;phosphate ion binding	GO:0006096	glycolytic process	0	0	0	58375	14119	617990	0	14891	0	0	0	0	0	22516	0	20526	0	0	0	Tb927.3.3270	Tb03.3K10.320	-3.42292	1.13032	-3.63	72.5	0.080526	20	20	20	52.4	52.4	52.4	53.517	0	139.61	516720000	53	Tb927.3.3270:mRNA-p1 | transcript=Tb927.3.3270:mRNA | gene=Tb927.3.3270 | organism=Trypanosoma_brucei_brucei_TREU927 | gene_product=ATP-dependent 6-phosphofructokinase, glycosomal | transcript_product=ATP-dependent 6-phosphofructokinase, glycosomal | locat	Tb927.3.3270:mRNA-p1	Tb927.3.3270:mRNA-p1	395	-1			Tb927.3.3270	Tb927.3.3270:mRNA	ATP-dependent 6-phosphofructokinase, glycosomal	N/A
	0	0		0	0		0.856999	5.16598		0.813122	4.84217		0	0	#DIV/0!		0.218412	1.02126	0.199256		0.729524	-2.79569		1.00635	-1.77711	Tb927.10.2020	hexokinase	glycosome	glycosome	glycosomes	glycosomes	0	N/A	N/A	N/A	GO:0004396;GO:0005524;GO:0005536;GO:0016773	ATP binding;glucose binding;hexokinase activity;phosphotransferase activity, alcohol group as acceptor	GO:0001678;GO:0005975;GO:0006096	carbohydrate metabolic process;cellular glucose homeostasis;glycolytic process	GO:0005739;GO:0005829;GO:0005929;GO:0020015	cilium;cytosol;glycosome;mitochondrion	GO:0004340;GO:0004396;GO:0008865;GO:0019158	fructokinase activity;glucokinase activity;hexokinase activity;mannokinase activity	GO:0001678;GO:0005975;GO:0006096;GO:0051156	carbohydrate metabolic process;cellular glucose homeostasis;glucose 6-phosphate metabolic process;glycolytic process	0	0	0	52398	0	0	71627	0	0	0	0	0	0	735060	42041	17353	98402	45608	14290	Tb927.10.2020	Tb10.70.5800	-4.58304	0.575813	-2.48	108.1	0.1793	21	21	0	50.7	50.7	0	51.148	0	203.78	289450000	78	Tb927.10.2020:mRNA-p1 | transcript=Tb927.10.2020:mRNA | gene=Tb927.10.2020 | organism=Trypanosoma_brucei_brucei_TREU927 | gene_product=hexokinase | transcript_product=hexokinase | location=Tb927_10_v5.1:529818-531233(+) | protein_length=471 | sequence_SO=c	Tb927.10.2020:mRNA-p1	Tb927.10.2020:mRNA-p1	145	-1			Tb927.10.2020	Tb927.10.2020:mRNA	hexokinase	N/A
	0	0		0	0		0.167975	1.84983		0	0		0	0	#DIV/0!		0.568117	2.26409	0		0.21166	-1.09787		0	0	Tb927.11.5520	triosephosphate isomerase		glycosome	unknown	unknown	0	N/A	N/A	N/A	GO:0003824;GO:0004807	catalytic activity;triose-phosphate isomerase activity	GO:0006096	glycolytic process	GO:0005737;GO:0005829;GO:0020015	cytoplasm;cytosol;glycosome	GO:0004807	triose-phosphate isomerase activity	GO:0006094;GO:0006096;GO:0019563;GO:0046166	gluconeogenesis;glyceraldehyde-3-phosphate biosynthetic process;glycerol catabolic process;glycolytic process	0	0	0	0	0	0	0	0	0	0	0	0	0	392260	0	0	0	0	0	Tb927.11.5520	Tb11.02.3210,Tb11.02.3210:mRNA,Tb11.02.3210:pep,embl.397	0.478074	2.73737	-0.31	NaN	NaN	9	9	9	47.2	47.2	47.2	26.819	0	14.665	77874000	37	Tb927.11.5520:mRNA-p1 | transcript=Tb927.11.5520:mRNA | gene=Tb927.11.5520 | organism=Trypanosoma_brucei_brucei_TREU927 | gene_product=triosephosphate isomerase | transcript_product=triosephosphate isomerase | location=Tb927_11_v5.1:1567338-1568090(+) | pr	Tb927.11.5520:mRNA-p1	Tb927.11.5520:mRNA-p1	316	-1			Tb927.11.5520	Tb927.11.5520:mRNA
	0	0		0	0	+	3.55953	8.2118		0.56165	4.75094		0	0	#DIV/0!		0.391792	0.828224	0.631174	+	2.16262	-3.01283	+	1.01791	-2.25498	Tb927.11.2380	phosphoglycerate kinase, putative	glycosome[50%],cytoplasm[reticulated,weak,50%]		glycosomes	glycosomes	3	N/A	GO:0016021	integral component of membrane	GO:0004618	phosphoglycerate kinase activity	GO:0006096	glycolytic process	GO:0005829;GO:0005929;GO:0016021;GO:0020015	cilium;cytosol;glycosome;integral component of membrane	GO:0004618;GO:0005524;GO:0030551;GO:0043531	ADP binding;ATP binding;cyclic nucleotide binding;phosphoglycerate kinase activity	GO:0006094;GO:0006096;GO:1903862	gluconeogenesis;glycolytic process;positive regulation of oxidative phosphorylation	0	0	0	0	0	0	0	0	0	0	0	0	0	150250	125600	67203	0	89606	126920	Tb927.11.2380	Tb11.22.0003,Tb11.22.0003:mRNA,Tb11.22.0003:pep	0.0132954	1.42345	-0.47	NaN	NaN	20	20	20	25.4	25.4	25.4	100.85	0	25.06	228620000	53	Tb927.11.2380:mRNA-p1 | transcript=Tb927.11.2380:mRNA | gene=Tb927.11.2380 | organism=Trypanosoma_brucei_brucei_TREU927 | gene_product=phosphoglycerate kinase, putative | transcript_product=phosphoglycerate kinase, putative | location=Tb927_11_v5.1:684322-	Tb927.11.2380:mRNA-p1	Tb927.11.2380:mRNA-p1	290	-1			Tb927.11.2380	Tb927.11.2380:mRNA	phosphoglycerate kinase, putative
	0	0		0	0	+	3.55483	7.8107		0	0		0	0	#DIV/0!	+	2.28136	2.74956	0	+	3.53796	-1.99831		0	0	Tb927.11.3130	glycosomal transporter (GAT2)		glycosome	glycosomes	glycosomes	4	N/A	GO:0016021	integral component of membrane	GO:0005524;GO:0016887;GO:0042626	ATP binding;ATP hydrolysis activity;ATPase-coupled transmembrane transporter activity	GO:0055085	transmembrane transport	GO:0005778;GO:0016021;GO:0020015;GO:0046860	glycosome;glycosome membrane;integral component of membrane;peroxisomal membrane	GO:0005324;GO:0005524;GO:0016887;GO:0042626	ATP binding;ATP hydrolysis activity;ATPase-coupled transmembrane transporter activity;long-chain fatty acid transporter activity	GO:0006635;GO:0007031;GO:0015908;GO:0015910;GO:0042760	fatty acid beta-oxidation;fatty acid transport;long-chain fatty acid import into peroxisome;peroxisome organization;very long-chain fatty acid catabolic process	0	0	0	0	0	0	0	0	0	0	0	0	0	66450	74174	69612	0	0	0	Tb927.11.3130	Tb11.02.0630,Tb11.02.0630:mRNA,Tb11.02.0630:pep	0.604198	1.73416	0.64	NaN	NaN	11	11	11	22.9	22.9	22.9	71.266	0	10.815	85779000	22	Tb927.11.3130:mRNA-p1 | transcript=Tb927.11.3130:mRNA | gene=Tb927.11.3130 | organism=Trypanosoma_brucei_brucei_TREU927 | gene_product=glycosomal transporter (GAT2) | transcript_product=glycosomal transporter (GAT2) | location=Tb927_11_v5.1:891536-893461(-	Tb927.11.3130:mRNA-p1	Tb927.11.3130:mRNA-p1	297	-1			Tb927.11.3130	Tb927.11.3130:mRNA
+	3.02443	13.3383	+	3.50448	15.1986	+	4.90546	16.6361	+	4.34564	16.6529	+	2.17028	-1.33466	2.45145		0.186756	-0.150506	1.15676	+	1.39754	-0.77216		0.595818	0.411998	Tb927.3.3580	heat shock protein 90, putative	cytoplasm[patchy]	endoplasmic reticulum,Golgi apparatus	endoplasmic reticulum	endoplasmic reticulum	1	NN: MIQSGMFFALRVLFVVFVMLTSAPVEIALG	N/A	N/A	GO:0005524;GO:0051082	ATP binding;unfolded protein binding	GO:0006457	protein folding	GO:0005737;GO:0005783;GO:0005794;GO:0048471	cytoplasm;endoplasmic reticulum;Golgi apparatus;perinuclear region of cytoplasm	GO:0051082	unfolded protein binding	GO:0006457	protein folding	0	0	0	0	0	0	7546.3	20354000	22036000	12509000	42594000	44558000	47430000	28965000	31218000	30907000	44333000	22193000	38843000	Tb927.3.3580	Tb03.28C22.1060	-0.149043	2.67678	-0.37	23.7	0.77544	60	60	60	63.3	63.3	63.3	87.766	0	323.31	524400000000	3620	Tb927.3.3580:mRNA-p1 | transcript=Tb927.3.3580:mRNA | gene=Tb927.3.3580 | organism=Trypanosoma_brucei_brucei_TREU927 | gene_product=heat shock protein 90, putative | transcript_product=heat shock protein 90, putative | location=Tb927_03_v5.1:1006678-100899	Tb927.3.3580:mRNA-p1	Tb927.3.3580:mRNA-p1	401	-1	620	100	Tb927.3.3580	Tb927.3.3580:mRNA	heat shock protein 90, putative	N/A
+	2.51661	9.98421	+	2.84768	9.23342	+	3.73959	10.3085	+	4.15778	12.5585		0.778904	0.109571	0.928248	+	2.19592	-1.57969	3.10633	+	3.91559	0.759619	+	1.42142	-0.929646	Tb927.10.14030	hypothetical protein, conserved		Golgi apparatus,endoplasmic reticulum	endoplasmic reticulum	endoplasmic reticulum	0	NN: MLSLTFLLLAFLLMATESQS	N/A	N/A	N/A	N/A	N/A	N/A	GO:0005783;GO:0005794	endoplasmic reticulum;Golgi apparatus	GO:0005515	protein binding	N/A	N/A	0	0	0	0	0	0	0	1247800	1183700	1193500	1105800	1048700	1210400	723610	671710	747340	1410300	2607200	2638300	Tb927.10.14030	TRYP_x-61h03.q2kb185_427,Tb10.61.2850	-1.77111	1.90151	-1.67	26.3	0.31326	18	18	18	40.8	40.8	40.8	50.474	0	323.31	11398000000	280	Tb927.10.14030:mRNA-p1 | transcript=Tb927.10.14030:mRNA | gene=Tb927.10.14030 | organism=Trypanosoma_brucei_brucei_TREU927 | gene_product=hypothetical protein, conserved | transcript_product=hypothetical protein, conserved | location=Tb927_10_v5.1:3417589-	Tb927.10.14030:mRNA-p1	Tb927.10.14030:mRNA-p1	121	-1			Tb927.10.14030	Tb927.10.14030:mRNA		N/A
+	3.40206	9.94037	+	3.19407	10.08	+	3.92861	12.4211	+	3.89551	12.4902	+	2.93353	-0.369751	1.29331		0.89227	0.262466	0.834997	+	3.55028	-1.04353		1.63684	-0.411312	Tb927.7.1300	protein disulfide isomerase, putative		endoplasmic reticulum,Golgi apparatus	endoplasmic reticulum	endoplasmic reticulum	0	NN: MTPFSCRKTSLLKAICIFAYFASAAHA	GO:0005783	endoplasmic reticulum	GO:0003756	protein disulfide isomerase activity	N/A	N/A	GO:0005783;GO:0005794	endoplasmic reticulum;Golgi apparatus	N/A	N/A	GO:0010608	posttranscriptional regulation of gene expression	0	0	0	0	0	0	0	1132900	1144000	1128000	1509800	1379200	1514600	2123100	2307200	2613800	2038100	2153700	1690000	Tb927.7.1300	Tb07.27M11.560	-1.19352	2.02395	-1.31	29.2	0.40267	32	32	32	65.3	65.3	65.3	41.939	0	323.31	21732000000	553	Tb927.7.1300:mRNA-p1 | transcript=Tb927.7.1300:mRNA | gene=Tb927.7.1300 | organism=Trypanosoma_brucei_brucei_TREU927 | gene_product=protein disulfide isomerase, putative | transcript_product=protein disulfide isomerase, putative | location=Tb927_07_v5.1:33	Tb927.7.1300:mRNA-p1	Tb927.7.1300:mRNA-p1	542	-1	317	124	Tb927.7.1300	Tb927.7.1300:mRNA		N/A
+	2.45198	7.97803	+	2.6002	6.2152	+	3.8183	8.50174		0.621124	4.68524	+	1.81382	1.2846	0.418121		0.755163	1.58161	0.445971	+	1.76668	0.752329		0.456116	1.25857	Tb927.6.1850	quiescin sulfhydryl oxidase	cytoplasm[weak,reticulated],endocytic		secretory endocytic 1	secretory endocytic 1	1	NN: MFSRSFVVFAGLLCCCLSKSVA	N/A	N/A	GO:0000166;GO:0016971;GO:0016972	flavin-linked sulfhydryl oxidase activity;nucleotide binding;thiol oxidase activity	GO:0055114	obsolete oxidation-reduction process	GO:0005615;GO:0030133;GO:0030173	extracellular space;integral component of Golgi membrane;transport vesicle	GO:0003756;GO:0016971;GO:0016972	flavin-linked sulfhydryl oxidase activity;protein disulfide isomerase activity;thiol oxidase activity	GO:0006457	protein folding	0	0	0	0	0	0	0	367500	333460	242140	181550	102640	110140	170080	186130	196100	0	165560	80754	Tb927.6.1850	Tb06.28P18.860	-0.299983	2.97045	NaN	NaN	NaN	13	13	13	29.3	29.3	29.3	58.754	0	221.5	519540000	81	Tb927.6.1850:mRNA-p1 | transcript=Tb927.6.1850:mRNA | gene=Tb927.6.1850 | organism=Trypanosoma_brucei_brucei_TREU927 | gene_product=quiescin sulfhydryl oxidase | transcript_product=quiescin sulfhydryl oxidase | location=Tb927_06_v5.1:611676-613256(-) | pro	Tb927.6.1850:mRNA-p1	Tb927.6.1850:mRNA-p1	506	-1			Tb927.6.1850	Tb927.6.1850:mRNA	quiescin sulfhydryl oxidase
+	2.8251	7.51617	+	2.47365	7.77145	+	2.76835	7.9023	+	2.69609	9.13382		0.118416	-0.0523465	1.03092	+	2.11194	-0.751567	1.68186	+	2.59889	1.20551	+	1.75098	0.506287	Tb927.11.16740	chaperone protein DnaJ, putative		endoplasmic reticulum,Golgi apparatus	endoplasmic reticulum	endoplasmic reticulum	0	NN: MRGLAAAHTSNTKLVSFLFVSFACLGFAPVVHS	N/A	N/A	GO:0031072;GO:0046872;GO:0051082	heat shock protein binding;metal ion binding;unfolded protein binding	GO:0006457	protein folding	GO:0005783;GO:0005794	endoplasmic reticulum;Golgi apparatus	GO:0051082;GO:0051087	chaperone binding;unfolded protein binding	GO:0006457	protein folding	0	0	0	0	0	0	0	249420	336580	329450	349750	303420	290590	119620	153020	123190	253970	209710	202050	Tb927.11.16740	Tb11.01.8480,Tb11.01.8480:mRNA,Tb11.01.8480:pep	-1.88109	1.39167	-0.27	NaN	NaN	9	9	9	24.7	24.7	24.7	42.846	0	34.626	823940000	90	Tb927.11.16740:mRNA-p1 | transcript=Tb927.11.16740:mRNA | gene=Tb927.11.16740 | organism=Trypanosoma_brucei_brucei_TREU927 | gene_product=chaperone protein DnaJ, putative | transcript_product=chaperone protein DnaJ, putative | location=Tb927_11_v5.1:445483	Tb927.11.16740:mRNA-p1	Tb927.11.16740:mRNA-p1	284	-1			Tb927.11.16740	Tb927.11.16740:mRNA
+	2.32714	5.95398	+	2.10168	6.95546	+	3.29631	7.7115	+	3.44382	8.42029	+	3.24532	-0.839496	1.79194		1.27075	0.338193	0.794834		1.75313	-0.271736	+	2.60957	0.905954	Tb927.9.15090	cytosolic coat protein, putative		endoplasmic reticulum,Golgi apparatus	endoplasmic reticulum	endoplasmic reticulum	2	N/A	GO:0016021	integral component of membrane	N/A	N/A	N/A	N/A	GO:0005783;GO:0005793;GO:0005794;GO:0012507;GO:0030134	COPII-coated ER to Golgi transport vesicle;endoplasmic reticulum;endoplasmic reticulum-Golgi intermediate compartment;ER to Golgi transport vesicle membrane;Golgi apparatus	GO:0008320	protein transmembrane transporter activity	GO:0006886;GO:0006888;GO:0007030	endoplasmic reticulum to Golgi vesicle-mediated transport;Golgi organization;intracellular protein transport	0	0	0	0	0	0	0	88408	98436	95436	185230	162480	158120	106440	120720	113730	102080	77849	91022	Tb927.9.15090	Tb09.244.2760,Tb09.244.2760:mRNA,Tb09.244.2760:pep,chr9contig244a01.tmp0276	NaN	NaN	NaN	NaN	NaN	8	8	8	42	42	42	24.595	0	18.144	346420000	56	Tb927.9.15090:mRNA-p1 | transcript=Tb927.9.15090:mRNA | gene=Tb927.9.15090 | organism=Trypanosoma_brucei_brucei_TREU927 | gene_product=cytosolic coat protein, putative | transcript_product=cytosolic coat protein, putative | location=Tb927_09_v5.1:2356154-2	Tb927.9.15090:mRNA-p1	Tb927.9.15090:mRNA-p1	688	-1			Tb927.9.15090	Tb927.9.15090:mRNA
+	2.32253	8.98695	+	3.13527	8.83795	+	4.11287	10.6487	+	3.5787	10.4218		1.43134	-0.20301	1.15036		0.437486	0.0584958	0.960463		0.75082	0.106685	+	2.49767	0.368191	Tb927.8.1870	Golgi/lysosome glycoprotein 1		Golgi apparatus[50%],endocytic[50%]	secretory endocytic 1	secretory endocytic 1	1	NN: MRRSFFVALLLQLSHASVRA	GO:0016021	integral component of membrane	N/A	N/A	N/A	N/A	GO:0005764;GO:0005765;GO:0005794;GO:0030133	Golgi apparatus;lysosomal membrane;lysosome;transport vesicle	N/A	N/A	N/A	N/A	0	0	0	0	0	0	0	616120	679130	602100	704430	711040	767170	602490	556640	601750	584920	530980	575360	Tb927.8.1870	Tb08.26N11.310	-2.17139	1.81057	-1.96	129.6	0.25628	26	26	26	54.2	54.2	54.2	67.597	0	323.31	4797900000	290	Tb927.8.1870:mRNA-p1 | transcript=Tb927.8.1870:mRNA | gene=Tb927.8.1870 | organism=Trypanosoma_brucei_brucei_TREU927 | gene_product=Golgi/lysosome glycoprotein 1 | transcript_product=Golgi/lysosome glycoprotein 1 | location=Tb927_08_v5.1:610513-612363(-) |	Tb927.8.1870:mRNA-p1	Tb927.8.1870:mRNA-p1	599	-1			Tb927.8.1870	Tb927.8.1870:mRNA		N/A
+	2.66393	8.14461	+	2.69439	8.37923	+	3.65114	9.12725	+	3.13915	8.82757	+	1.68212	-0.629274	1.5353		0.224372	0.336908	0.899242	+	1.74338	0.808959	+	1.43834	1.77514	Tb927.4.540	hypothetical protein, conserved	endocytic,cytoplasm[weak,points]	Golgi apparatus,cytoplasm[weak,reticulated]	endoplasmic reticulum	unknown	1	N/A	GO:0016021	integral component of membrane	N/A	N/A	N/A	N/A	GO:0005794;GO:0030133	Golgi apparatus;transport vesicle	N/A	N/A	N/A	N/A	0	0	0	0	0	0	0	340860	448420	321330	551450	520880	632790	219630	171670	242250	293630	198190	77895	Tb927.4.540	Tb04.5D20.700	-0.37449	2.09718	NaN	NaN	NaN	21	21	21	45.4	45.4	45.4	58.63	0	132.31	1218800000	134	Tb927.4.540:mRNA-p1 | transcript=Tb927.4.540:mRNA | gene=Tb927.4.540 | organism=Trypanosoma_brucei_brucei_TREU927 | gene_product=hypothetical protein, conserved | transcript_product=hypothetical protein, conserved | location=Tb927_04_v5.1:148745-150292(-)	Tb927.4.540:mRNA-p1	Tb927.4.540:mRNA-p1	456	-1			Tb927.4.540	Tb927.4.540:mRNA	hypothetical protein, conserved
+	2.6082	7.30329	+	3.53245	7.67507	+	3.34942	8.52344	+	3.24136	9.34851	+	3.62576	-0.858441	1.81506		1.34762	-0.766122	1.66176		0.90373	0.483915	+	2.14402	0.576234	Tb927.7.6460	Defective in exine formation 1 homolog, putative;Defective in exine formation 1 homolog, putative		Golgi apparatus	secretory endocytic 1	secretory endocytic 1	0.5	NN: MTLTGNITTIFCVLVILCTTVVNA	N/A	N/A	GO:0005515	protein binding	N/A	N/A	GO:0005794	Golgi apparatus	N/A	N/A	N/A	N/A	0	0	0	0	0	0	0	232610	248470	229570	409860	414310	465700	120860	189590	211690	327970	261630	278070	Tb927.7.6460	Tb07.33N13.410	-0.722953	2.26014	-0.43	32.1	0.74044	22	22	22	39.8	39.8	39.8	92.145	0	198.37	1956000000	195	Tb927.7.6460.2:mRNA-p1 | transcript=Tb927.7.6460.2:mRNA | gene=Tb927.7.6460 | organism=Trypanosoma_brucei_brucei_TREU927 | gene_product=Defective in exine formation 1 homolog, putative | transcript_product=Defective in exine formation 1 homolog, putative |	Tb927.7.6460.2:mRNA-p1;Tb927.7.6460.1:mRNA-p1	Tb927.7.6460.2:mRNA-p1;Tb927.7.6460.1:mRNA-p1	577	-1;-1			Tb927.7.6460;Tb927.7.6460	Tb927.7.6460.1:mRNA;Tb927.7.6460.2:mRNA		N/A;N/A;N/A;N/A
+	3.13715	6.8224	+	2.13806	8.3539	+	3.68783	9.41014	+	3.87832	9.64777	+	3.77899	-1.19602	2.28666	+	3.36035	-0.394235	1.31373	+	2.39551	-0.493745	+	2.58335	0.308044	Tb927.11.16110	integrin alpha chain protein, putative		Golgi apparatus[50%],cytoplasm	secretory endocytic 1	secretory endocytic 1	1	N/A	N/A	N/A	GO:0005515	protein binding	N/A	N/A	GO:0005737;GO:0005794;GO:0008305;GO:0016021	cytoplasm;Golgi apparatus;integral component of membrane;integrin complex	N/A	N/A	GO:0007160	cell-matrix adhesion	0	0	0	0	0	0	0	225600	214280	256000	560840	506870	523530	311250	331450	334910	430910	434810	418600	Tb927.11.16110	Tb11.01.7770,Tb11.01.7770:mRNA,Tb11.01.7770:pep	-0.5697	2.36828	-0.36	NaN	NaN	27	27	27	56.5	56.5	56.5	78.001	0	266.85	2681500000	240	Tb927.11.16110:mRNA-p1 | transcript=Tb927.11.16110:mRNA | gene=Tb927.11.16110 | organism=Trypanosoma_brucei_brucei_TREU927 | gene_product=integrin alpha chain protein, putative | transcript_product=integrin alpha chain protein, putative | location=Tb927_11	Tb927.11.16110:mRNA-p1	Tb927.11.16110:mRNA-p1	279	-1			Tb927.11.16110	Tb927.11.16110:mRNA
+	2.22285	6.32184	+	2.05874	6.11745	+	3.16049	6.88001		0.525309	4.67368	+	3.7467	0.848502	0.554864		0.140351	0.339899	0.939444	+	1.9641	1.0183		0.283396	0.852008	Tb927.3.5330	centaurin beta 5	endocytic	Golgi apparatus,nucleolus	unknown	nucleus	0	N/A	N/A	N/A	GO:0005096	GTPase activator activity	N/A	N/A	GO:0005730;GO:0005794;GO:0030133	Golgi apparatus;nucleolus;transport vesicle	GO:0005096	GTPase activator activity	N/A	N/A	0	0	0	0	0	0	61090	148700	138500	130580	75027	80761	76023	60842	57229	92940	103220	0	95013	Tb927.3.5330	Tb03.5L5.510	-0.0600836	1.60192	NaN	NaN	NaN	8	8	8	41.8	41.8	41.8	31.232	0	74.816	254170000	56	Tb927.3.5330:mRNA-p1 | transcript=Tb927.3.5330:mRNA | gene=Tb927.3.5330 | organism=Trypanosoma_brucei_brucei_TREU927 | gene_product=centaurin beta 5 | transcript_product=centaurin beta 5 | location=Tb927_03_v5.1:1497803-1498630(+) | protein_length=275 | se	Tb927.3.5330:mRNA-p1	Tb927.3.5330:mRNA-p1	412	-1			Tb927.3.5330	Tb927.3.5330:mRNA	centaurin beta 5
+	2.12987	5.56432	+	2.63552	8.13031	+	3.71714	8.28831	+	3.77245	9.39439	+	3.35755	-1.61775	3.03988	+	2.77528	-1.15823	2.23714	+	1.33952	-0.506025		0.137714	-0.046505	Tb927.4.1160	hypothetical protein, conserved	endocytic,cytoplasm,Golgi apparatus		endoplasmic reticulum	unknown	0; 0.5	NN: MRHLHTAKILLLTVVSCVA	N/A	N/A	N/A	N/A	N/A	N/A	GO:0005737;GO:0005794;GO:0030133	cytoplasm;Golgi apparatus;transport vesicle	N/A	N/A	N/A	N/A	0	0	0	0	0	0	0	82295	116490	103460	301650	321840	295300	123720	153070	150000	368310	277490	308990	Tb927.4.1160	Tb04.5E12.260	0.204544	1.07818	NaN	NaN	NaN	11	11	11	18.7	18.7	18.7	100.27	0	226.62	845040000	82	Tb927.4.1160:mRNA-p1 | transcript=Tb927.4.1160:mRNA | gene=Tb927.4.1160 | organism=Trypanosoma_brucei_brucei_TREU927 | gene_product=hypothetical protein, conserved | transcript_product=hypothetical protein, conserved | location=Tb927_04_v5.1:306804-309530(	Tb927.4.1160:mRNA-p1	Tb927.4.1160:mRNA-p1	421	-1			Tb927.4.1160	Tb927.4.1160:mRNA	hypothetical protein, conserved
+	1.71164	6.2082	+	1.93277	7.4039		0	0		0.0446118	0.372486	+	1.44919	-0.86256	1.78105		0.493759	-0.560695	#DIV/0!	+	2.41269	2.63515	+	4.1548	3.85564	Tb927.11.10370	glycosyl hydrolase-like protein	endocytic	Golgi apparatus	secretory endocytic 1	secretory endocytic 1	1	N/A	GO:0016021	integral component of membrane	GO:0004553	hydrolase activity, hydrolyzing O-glycosyl compounds	GO:0005975	carbohydrate metabolic process	GO:0005794	Golgi apparatus	GO:0004553	hydrolase activity, hydrolyzing O-glycosyl compounds	GO:0005975	carbohydrate metabolic process	0	0	0	0	0	0	0	113070	68370	116210	160700	207390	162040	0	0	0	0	14335	0	Tb927.11.10370	Tb11.01.2140,Tb11.01.2140:mRNA,Tb11.01.2140:pep	1.10193	1.20841	1.36	NaN	NaN	20	20	20	28.3	28.3	28.3	118.83	0	154.4	257670000	77	Tb927.11.10370:mRNA-p1 | transcript=Tb927.11.10370:mRNA | gene=Tb927.11.10370 | organism=Trypanosoma_brucei_brucei_TREU927 | gene_product=glycosyl hydrolase-like protein | transcript_product=glycosyl hydrolase-like protein | location=Tb927_11_v5.1:2764624-	Tb927.11.10370:mRNA-p1	Tb927.11.10370:mRNA-p1	224	-1			Tb927.11.10370	Tb927.11.10370:mRNA
+	1.92153	5.60894	+	2.91137	6.32005		0	0		0	0	+	3.48432	-1.05702	2.07744		0	0	#DIV/0!	+	2.25447	2.26528	+	5.14414	3.63643	Tb927.10.12290	UDP-Gal or UDP-GlcNAc-dependent glycosyltransferase, putative	Golgi apparatus	Golgi apparatus[75%]	secretory endocytic 1	secretory endocytic 1	1	N/A	GO:0000139;GO:0016020;GO:0016021	Golgi membrane;integral component of membrane;membrane	N/A	N/A	GO:0006486	protein glycosylation	GO:0005794	Golgi apparatus	GO:0008194	UDP-glycosyltransferase activity	GO:0006506	GPI anchor biosynthetic process	0	0	0	0	0	0	0	56687	51785	47186	106710	101720	114940	0	0	0	0	0	0	Tb927.10.12290	Tb10.389.1450	1.1298	1.19294	1.12	19.4	2.1784	10	10	10	37.5	37.5	37.5	43.514	0	61.266	99921000	41	Tb927.10.12290:mRNA-p1 | transcript=Tb927.10.12290:mRNA | gene=Tb927.10.12290 | organism=Trypanosoma_brucei_brucei_TREU927 | gene_product=UDP-Gal or UDP-GlcNAc-dependent glycosyltransferase, putative | transcript_product=UDP-Gal or UDP-GlcNAc-dependent gly	Tb927.10.12290:mRNA-p1	Tb927.10.12290:mRNA-p1	103	-1			Tb927.10.12290	Tb927.10.12290:mRNA	UDP-Gal or UDP-GlcNAc-dependent glycosyltransferase, putative	N/A
	0	0		0	0	+	2.77332	7.03642	+	3.12079	6.9121		0	0	#DIV/0!		0.0271719	-0.0247663	1.05716	+	1.69083	-2.64473	+	2.54618	-3.04444	Tb927.3.4120	hypothetical protein, conserved	Golgi apparatus	hook complex,cytoplasm[<10%],flagellar cytoplasm[<10%],nuclear lumen[<10%]	endoplasmic reticulum	unknown	1	N/A	N/A	N/A	N/A	N/A	N/A	N/A	GO:0005794;GO:0120120	bilobe structure;Golgi apparatus	N/A	N/A	N/A	N/A	0	0	0	0	0	0	0	0	0	0	0	0	0	58171	63006	72853	52476	54692	97953	Tb927.3.4120	Tb03.26J7.180	NaN	NaN	NaN	NaN	NaN	7	7	7	17	17	17	73.301	0	97.286	105350000	28	Tb927.3.4120:mRNA-p1 | transcript=Tb927.3.4120:mRNA | gene=Tb927.3.4120 | organism=Trypanosoma_brucei_brucei_TREU927 | gene_product=hypothetical protein, conserved | transcript_product=hypothetical protein, conserved | location=Tb927_03_v5.1:1160791-116282	Tb927.3.4120:mRNA-p1	Tb927.3.4120:mRNA-p1	406	-1			Tb927.3.4120	Tb927.3.4120:mRNA	hypothetical protein, conserved
	0	0	+	1.7185	5.77116		0.599247	4.33503		0.060121	0.618702	+	2.01315	-2.56803	#DIV/0!		0.0579955	0.275471	0.681461		0.877926	-1.61338		0.800526	1.90957	Tb927.11.10650	Adaptor protein complex AP-3 subunit beta-3	Golgi apparatus	Golgi apparatus,endocytic[weak]	unknown	unknown	0	N/A	GO:0030117;GO:0030123	AP-3 adaptor complex;membrane coat	N/A	N/A	GO:0006886;GO:0016192	intracellular protein transport;vesicle-mediated transport	GO:0005794;GO:0005905	clathrin-coated pit;Golgi apparatus	N/A	N/A	GO:0006886;GO:0009405;GO:0016192;GO:0042493;GO:0071470	cellular response to osmotic stress;intracellular protein transport;obsolete pathogenesis;response to drug;vesicle-mediated transport	0	0	0	0	0	0	0	0	0	0	94160	68106	71149	59607	66001	0	85597	0	0	Tb927.11.10650	Tb11.01.2420,Tb11.01.2420:mRNA,Tb11.01.2420:pep	0.125945	1.12086	0.25	NaN	NaN	14	14	14	17.5	17.5	17.5	100.36	0	90.404	152180000	51	Tb927.11.10650:mRNA-p1 | transcript=Tb927.11.10650:mRNA | gene=Tb927.11.10650 | organism=Trypanosoma_brucei_brucei_TREU927 | gene_product=Adaptor protein complex AP-3 subunit beta-3 | transcript_product=Adaptor protein complex AP-3 subunit beta-3 | locatio	Tb927.11.10650:mRNA-p1	Tb927.11.10650:mRNA-p1	226	-1			Tb927.11.10650	Tb927.11.10650:mRNA	Adaptor protein complex AP-3 subunit beta-3
	0	0	+	3.2437	9.54804		0	0		0	0	+	3.74835	-6.19501	#DIV/0!		0	0	#DIV/0!		0	0	+	4.55671	7.12946	Tb927.10.1450	Centrin arm-associated protein 1	Golgi apparatus		unknown	microtubule structures 2	0	N/A	N/A	N/A	N/A	N/A	N/A	N/A	GO:0005794;GO:0005856;GO:0120120;GO:0120269	bilobe structure;ciliary centrin arm;cytoskeleton;Golgi apparatus	GO:0044877	protein-containing complex binding	N/A	N/A	0	0	0	0	0	0	0	0	0	0	1137500	1278500	1202900	0	0	0	0	0	0	Tb927.10.1450	TRYP_x-70a06.p2kb545_904,Tb10.70.6570	-0.462428	1.02041	-0.11	31.9	0.92928	5	5	5	17.9	17.9	17.9	329.64	0	63.567	669580000	14	Tb927.10.1450:mRNA-p1 | transcript=Tb927.10.1450:mRNA | gene=Tb927.10.1450 | organism=Trypanosoma_brucei_brucei_TREU927 | gene_product=Centrin arm-associated protein 1 | transcript_product=Centrin arm-associated protein 1 | location=Tb927_10_v5.1:377887-38	Tb927.10.1450:mRNA-p1	Tb927.10.1450:mRNA-p1	127	-1			Tb927.10.1450	Tb927.10.1450:mRNA	Centrin arm-associated protein 1	N/A
	0	0	+	1.8344	3.41478		0	0		0	0		0.942456	-0.912712	#DIV/0!		0	0	#DIV/0!		0	0	+	1.80288	1.27094	Tb927.3.1300	hypothetical protein, conserved	Golgi apparatus[25%],cytoplasm[50%]	Golgi apparatus,cytoplasm[weak]	unknown	cytosol	0	N/A	N/A	N/A	N/A	N/A	N/A	N/A	GO:0005737;GO:0005794;GO:0012505	cytoplasm;endomembrane system;Golgi apparatus	N/A	N/A	GO:0010608	posttranscriptional regulation of gene expression	0	0	0	0	0	0	0	0	0	0	27651	33571	22734	0	0	0	0	0	0	Tb927.3.1300	Tb03.1J15.600	0.472584	1.76155	0.48	53.6	1.3989	6	6	6	19	19	19	46.085	0	13.059	20022000	12	Tb927.3.1300:mRNA-p1 | transcript=Tb927.3.1300:mRNA | gene=Tb927.3.1300 | organism=Trypanosoma_brucei_brucei_TREU927 | gene_product=hypothetical protein, conserved | transcript_product=hypothetical protein, conserved | location=Tb927_03_v5.1:320722-321954(	Tb927.3.1300:mRNA-p1	Tb927.3.1300:mRNA-p1	382	-1			Tb927.3.1300	Tb927.3.1300:mRNA	hypothetical protein, conserved	N/A
	0	0		0.288679	-2.20769	+	2.96942	7.84093	+	3.40951	6.98042	+	2.05717	-1.19083	#DIV/0!		0.581523	0.62442	0.672032	+	1.90747	-2.42926	+	1.43882	-1.95599	Tb927.7.1240	Sphingosine kinase	flagellar pocket,cytoplasm[weak]	flagellar pocket,cytoplasm	unknown	unknown	0	N/A	N/A	N/A	GO:0003951;GO:0016301	kinase activity;NAD+ kinase activity	N/A	N/A	GO:0005737;GO:0016020;GO:0020016;GO:0043231	ciliary pocket;cytoplasm;intracellular membrane-bounded organelle;membrane	GO:0001727;GO:0017050	D-erythro-sphingosine kinase activity;lipid kinase activity	GO:0006665;GO:0016310;GO:0046512	phosphorylation;sphingolipid metabolic process;sphingosine biosynthetic process	0	0	0	0	0	0	0	0	0	0	0	0	28829	109350	100540	57773	92567	49390	37921	Tb927.7.1240	Tb07.27M11.420	-0.574565	1.15723	-1.07	18.8	0.47727	14	14	14	26.8	26.8	26.8	83.577	0	25.634	135070000	58	Tb927.7.1240:mRNA-p1 | transcript=Tb927.7.1240:mRNA | gene=Tb927.7.1240 | organism=Trypanosoma_brucei_brucei_TREU927 | gene_product=Sphingosine kinase | transcript_product=Sphingosine kinase | location=Tb927_07_v5.1:321624-323933(+) | protein_length=769 |	Tb927.7.1240:mRNA-p1	Tb927.7.1240:mRNA-p1	541	-1			Tb927.7.1240	Tb927.7.1240:mRNA	Sphingosine kinase	N/A
	0	0		0	0		0.587699	4.2707		0	0		0	0	#DIV/0!	+	1.67022	1.89632	0		0.29521	-0.833746		0	0	Tb927.8.4695	hypothetical protein	cell cortex,flagellum[cell cycle dependent],flagellar pocket[peripheral]				0	N/A	N/A	N/A	N/A	N/A	N/A	N/A	GO:0005929;GO:0005938;GO:0020016	cell cortex;ciliary pocket;cilium	N/A	N/A	N/A	N/A	0	0	0	0	0	0	0	0	0	0	0	0	0	72317	80160	0	0	0	0	Tb927.8.4695	NTCDS.Tb8.NT.74	NaN	NaN	NaN	NaN	NaN	4	4	4	46.3	46.3	46.3	7.6988	0	6.6447	36084000	16	Tb927.8.4695:mRNA-p1 | transcript=Tb927.8.4695:mRNA | gene=Tb927.8.4695 | organism=Trypanosoma_brucei_brucei_TREU927 | gene_product=hypothetical protein | transcript_product=hypothetical protein | location=Tb927_08_v5.1:1377243-1377446(-) | protein_length=	Tb927.8.4695:mRNA-p1	Tb927.8.4695:mRNA-p1	628	-1			Tb927.8.4695	Tb927.8.4695:mRNA	hypothetical protein
	0	0		0	0		0.502098	3.28063		0	0		0	0	#DIV/0!		0.522573	1.03139	0		0.665142	-1.08612		0	0	Tb927.10.3260	Long-chain-fatty-acid--CoA ligase 5 (EC 6.2.1.3) (Long-chain acyl-CoA synthetase 5) (LACS 5), putative	cytoplasm,flagellar cytoplasm,nucleoplasm	flagellar pocket membrane[strong],pellicular membrane,endoplasmic reticulum	secretory endocytic 3	secretory endocytic 2	0	N/A	N/A	N/A	GO:0102391	decanoate-CoA ligase activity	N/A	N/A	GO:0005654;GO:0005737;GO:0005783;GO:0016020;GO:0020018;GO:0097014;GO:0120267	ciliary plasm;ciliary pocket membrane;cytoplasm;endoplasmic reticulum;membrane;nucleoplasm;pellicular membrane	GO:0003824;GO:0004467	catalytic activity;long-chain fatty acid-CoA ligase activity	GO:0030497	fatty acid elongation	0	0	0	0	0	0	0	0	0	0	0	0	0	45812	0	25374	0	0	0	Tb927.10.3260	TRYP_x-70a06.p2kb545_563,Tb10.70.4200	-1.75288	1.78184	-1.18	21.9	0.44173	10	10	10	18.6	18.6	18.6	78.983	0	7.2175	11363000	17	Tb927.10.3260:mRNA-p1 | transcript=Tb927.10.3260:mRNA | gene=Tb927.10.3260 | organism=Trypanosoma_brucei_brucei_TREU927 | gene_product=Long-chain-fatty-acid--CoA ligase 5 (EC 6.2.1.3) (Long-chain acyl-CoA synthetase 5) (LACS 5), putative | transcript_produ	Tb927.10.3260:mRNA-p1;Tb11.v5.0825.1-p1	Tb927.10.3260:mRNA-p1	162	-1;-1			Tb927.10.3260	Tb927.10.3260:mRNA	Long-chain-fatty-acid--CoA ligase 5 (EC 6.2.1.3) (Long-chain acyl-CoA synthetase 5) (LACS 5), putative	N/A
	0	0		0	0		0	0		0.500773	3.51201		0	0	#DIV/0!		0.773615	-1.50085	#DIV/0!		0	0	+	1.10044	-1.58788	Tb11.v5.0377;Tb11.v5.0762;Tb11.v5.0378;Tb927.11.10660	hypothetical protein, conserved;hypothetical protein, conserved;hypothetical protein, conserved;Basal body protein	cytoplasm[25%],flagellar pocket collar[region,50%],flagellar cytoplasm[25%],nuclear lumen[25%]	transition zone[50%]	microtubule structures 1	unknown	0	N/A;N/A;N/A;N/A	N/A	N/A	N/A	N/A	N/A	N/A	GO:0005737;GO:0035869;GO:0036064;GO:1990900;N/A	ciliary basal body;ciliary pocket collar;ciliary transition zone;cytoplasm;N/A	N/A	N/A	N/A	N/A	0	0	0	0	0	0	0	0	0	0	0	0	0	0	0	0	0	45444	55932	Tb927.11.10660;Tb11.v5.0377;Tb11.v5.0762;Tb11.v5.0378	Tb11.01.2430,Tb11.01.2430:mRNA,Tb11.01.2430:pep	0.103694	1.85012	0.27	NaN	NaN	6	6	6	48.9	48.9	48.9	81.219	0	179.47	114840000	30	Tb11.v5.0377.1-p1 | transcript=Tb11.v5.0377.1 | gene=Tb11.v5.0377 | organism=Trypanosoma_brucei_brucei_TREU927 | gene_product=hypothetical protein, conserved | transcript_product=hypothetical protein, conserved | location=Tb927_11_bin_v5.1:1279671-1281974(	Tb11.v5.0377.1-p1;Tb11.v5.0762.1-p1;Tb11.v5.0378.1-p1;Tb927.11.10660:mRNA-p1	Tb11.v5.0377.1-p1;Tb11.v5.0762.1-p1;Tb11.v5.0378.1-p1;Tb927.11.10660:mRNA-p1	30	-1;-1;-1;-1			Tb11.v5.0377;Tb11.v5.0378;Tb11.v5.0762;Tb927.11.10660	Tb11.v5.0377.1;Tb11.v5.0378.1;Tb11.v5.0762.1;Tb927.11.10660:mRNA	Basal body protein
	0	0		0	0		1.25523	-8.1929		1.49816	-0.991679		0	0	#DIV/0!		1.4855	-2.294	6.96476		0.359454	-0.727533	+	2.67952	-3.15785	Tb927.3.3300	Flagellum attachment zone protein 19	flagellum attachment zone	flagellum attachment zone,cytoplasm[points,weak]	unknown	unknown	0	N/A	N/A	N/A	N/A	N/A	N/A	N/A	GO:0005929;GO:0032991;GO:0120119	cilium;flagellum attachment zone;protein-containing complex	N/A	N/A	N/A	N/A	0	0	0	169810	172150	185000	131240	0	0	0	0	0	0	0	39699	0	60302	124790	91402	Tb927.3.3300	Tb03.3K10.370	-1.52023	1.83538	-1.45	65.4	0.36672	13	13	13	25.6	25.6	25.6	89.197	0	44.479	318300000	47	Tb927.3.3300:mRNA-p1 | transcript=Tb927.3.3300:mRNA | gene=Tb927.3.3300 | organism=Trypanosoma_brucei_brucei_TREU927 | gene_product=Flagellum attachment zone protein 19 | transcript_product=Flagellum attachment zone protein 19 | location=Tb927_03_v5.1:8480	Tb927.3.3300:mRNA-p1	Tb927.3.3300:mRNA-p1	396	-1			Tb927.3.3300	Tb927.3.3300:mRNA	Flagellum attachment zone protein 19	N/A
	0	0		0.208672	1.76711		0.225797	-2.30833		0.125642	-1.61838		0.180751	-0.482362	#DIV/0!		0.160123	-0.626523	4.27973		0.0549114	-0.123396		0.0203273	0.118445	Tb927.9.13920;Tb927.9.13860;Tb927.9.13820;Tb927.9.13795;Tb927.9.13785	kinetoplastid membrane protein 11-5;kinetoplastid membrane protein 11-4;kinetoplastid membrane protein 11-3;kinetoplastid membrane protein 11-2;kinetoplastid membrane protein 11-1	flagellum attachment zone,axoneme,basal body,cell tip[anterior,point],nucleus[points,weak],pro-basal body	basal body,flagellum attachment zone,axoneme,nucleoplasm,cytoplasm	unknown	unknown	0	N/A;N/A;N/A;N/A;N/A	GO:0005737;GO:0005874	cytoplasm;microtubule	N/A	N/A	GO:0006952;GO:0008284	defense response;positive regulation of cell population proliferation	GO:0005654;GO:0005737;GO:0005856;GO:0005929;GO:0005930;GO:0032991;GO:0036064;GO:0051286;GO:0120119;GO:0120280	axoneme;cell tip;ciliary basal body;ciliary pro-basal body;cilium;cytoplasm;cytoskeleton;flagellum attachment zone;nucleoplasm;protein-containing complex	GO:0005515;GO:0044877	protein binding;protein-containing complex binding	GO:0032053	ciliary basal body organization	0	0	0	0	141900	0	67025	0	0	0	40133	49148	0	36028	0	0	154190	0	0	Tb927.9.13920;Tb927.9.13820;Tb927.9.13860;Tb927.9.13795;Tb927.9.13785	229.t01441,Tb09.211.4513,Tb09.211.4513:mRNA,Tb09.211.4513:pep;229.t01439,Tb09.211.4511,Tb09.211.4511:mRNA,Tb09.211.4511:pep;229.t01440,Tb09.211.4512,Tb09.211.4512:mRNA,Tb09.211.4512:pep,Tb927.9.13880,Tb927.9.13880:mRNA,Tb927.9.13880:pep;NCDS.Tb927.9.13785,Tb927.9.13810;NCDS.Tb927.9.13775	NaN	NaN	NaN	NaN	NaN	5	5	5	62	62	62	11.076	0	9.6122	88039000	27	Tb927.9.13920:mRNA-p1 | transcript=Tb927.9.13920:mRNA | gene=Tb927.9.13920 | organism=Trypanosoma_brucei_brucei_TREU927 | gene_product=kinetoplastid membrane protein 11-1 | transcript_product=kinetoplastid membrane protein 11-1 | location=Tb927_09_v5.1:218	Tb927.9.13920:mRNA-p1;Tb927.9.13860:mRNA-p1;Tb927.9.13820:mRNA-p1;Tb927.9.13795:mRNA-p1;Tb927.9.13785:mRNA-p1	Tb927.9.13920:mRNA-p1;Tb927.9.13860:mRNA-p1;Tb927.9.13820:mRNA-p1;Tb927.9.13795:mRNA-p1;Tb927.9.13785:mRNA-p1	682	-1;-1;-1;-1;-1			Tb927.9.13785;Tb927.9.13795;Tb927.9.13820;Tb927.9.13860;Tb927.9.13920	Tb927.9.13785:mRNA;Tb927.9.13795:mRNA;Tb927.9.13820:mRNA;Tb927.9.13860:mRNA;Tb927.9.13920:mRNA	kinetoplastid membrane protein 11-3
	0	0		0	0		0.00934258	-0.0871685		0	0		0	0	#DIV/0!		0.00144538	-0.00302378	0		0.473243	-0.828507		0	0	Tb927.1.4310	Flagellum attachment zone protein 2	flagellum attachment zone,flagellum attachment zone[distal,strong]	flagellum attachment zone,cell tip[anterior,strong],basal body[weak]	unknown	unknown	0	N/A	N/A	N/A	N/A	N/A	N/A	N/A	GO:0005856;GO:0032991;GO:0051286;GO:0120119	cell tip;cytoskeleton;flagellum attachment zone;protein-containing complex	GO:0005515	protein binding	N/A	N/A	0	0	0	0	0	0	0	0	0	0	0	0	0	0	35141	0	0	0	0	Tb927.1.4310		-0.571701	1.43307	-0.89	38.8	0.53912	9	9	9	6.5	6.5	6.5	183.76	0	5.3623	3540500	12	Tb927.1.4310:mRNA-p1 | transcript=Tb927.1.4310:mRNA | gene=Tb927.1.4310 | organism=Trypanosoma_brucei_brucei_TREU927 | gene_product=Flagellum attachment zone protein 2 | transcript_product=Flagellum attachment zone protein 2 | location=Tb927_01_v5.1:890927	Tb927.1.4310:mRNA-p1	Tb927.1.4310:mRNA-p1	70	-1			Tb927.1.4310	Tb927.1.4310:mRNA	Flagellum attachment zone protein 2	N/A
	0	0		0	0		0	0		0.579279	3.84814		0	0	#DIV/0!		1.16501	-2.16896	#DIV/0!		0	0		1.00771	-1.53556	Tb927.11.1100;Tb927.11.1090;Tb11.v5.1038	calpain-like cysteine peptidase, putative;calpain-like protein, putative;cysteine peptidase, Clan CA, family C2, putative	flagellum attachment zone;cytoplasm[weak,reticulated],cytoplasm[<10%],flagellar cytoplasm[<10%],nuclear lumen[<10%]	flagellum[patchy],cytoplasm[weak]	unknown;unknown	microtubule structures 2	0	N/A;N/A;N/A	N/A	N/A	GO:0004198;N/A	calcium-dependent cysteine-type endopeptidase activity;N/A	GO:0006508;N/A	N/A;proteolysis	GO:0005737;GO:0005929;GO:0120119;N/A	cilium;cytoplasm;flagellum attachment zone;N/A	GO:0004198;N/A	calcium-dependent cysteine-type endopeptidase activity;N/A	GO:0006508;N/A	N/A;proteolysis	0	0	0	0	0	0	0	0	0	0	0	0	0	0	0	0	0	66565	71825	Tb927.11.1090;Tb927.11.1100;Tb11.v5.1038	Tb11.57.0008,Tb11.57.0008:mRNA,Tb11.57.0008:pep;Tb11.47.0036,Tb11.47.0036:mRNA,Tb11.47.0036:pep	-0.640728	1.65682	-0.67	NaN	NaN	6	6	2	51.2	51.2	2.1	125.63	0	7.1067	111290000	20	Tb927.11.1100:mRNA-p1 | transcript=Tb927.11.1100:mRNA | gene=Tb927.11.1100 | organism=Trypanosoma_brucei_brucei_TREU927 | gene_product=cysteine peptidase, Clan CA, family C2, putative | transcript_product=cysteine peptidase, Clan CA, family C2, putative |	Tb927.11.1100:mRNA-p1;Tb927.11.1090:mRNA-p1;Tb11.v5.1038.1-p1	Tb927.11.1100:mRNA-p1;Tb927.11.1090:mRNA-p1;Tb11.v5.1038.1-p1	232	-1;-1;-1			Tb11.v5.1038;Tb927.11.1090;Tb927.11.1100	Tb11.v5.1038.1;Tb927.11.1090:mRNA;Tb927.11.1100:mRNA	calpain-like protein, putative;cysteine peptidase, Clan CA, family C2, putative
	0	0		0.033243	0.284992		0	0		0	0		0.532289	-0.694377	#DIV/0!		0	0	#DIV/0!		0	0		0.527216	0.787551	Tb927.11.12870	hypothetical protein, conserved	flagellum attachment zone[points]	cytoplasm[reticulated]		unknown	11	N/A	GO:0016021	integral component of membrane	N/A	N/A	N/A	N/A	GO:0005737;GO:0120119	cytoplasm;flagellum attachment zone	N/A	N/A	N/A	N/A	0	0	0	0	0	0	0	0	0	0	16681	0	17374	0	0	0	0	0	0	Tb927.11.12870	Tb11.52.0005,Tb11.52.0005:mRNA,Tb11.52.0005:pep	NaN	0	NaN	NaN	NaN	3	3	3	5	5	5	78.401	0	2.2118	6305600	8	Tb927.11.12870:mRNA-p1 | transcript=Tb927.11.12870:mRNA | gene=Tb927.11.12870 | organism=Trypanosoma_brucei_brucei_TREU927 | gene_product=hypothetical protein, conserved | transcript_product=hypothetical protein, conserved | location=Tb927_11_v5.1:3453663-	Tb927.11.12870:mRNA-p1	Tb927.11.12870:mRNA-p1	247	-1			Tb927.11.12870	Tb927.11.12870:mRNA	hypothetical protein, conserved
+	2.57251	8.89242	+	2.42956	9.16153	+	1.0801	1.89975		1.00917	1.78537		1.25297	0.541639	0.698992		0.534299	0.114375	0.926283	+	2.44779	-0.356501	+	1.65304	-0.783765	Tb927.10.450	Component of motile flagella 62	basal body,cytoplasm[weak,reticulated],intraflagellar transport particle[<10%]		unknown	unknown	0	N/A	N/A	N/A	GO:0008017	microtubule binding	N/A	N/A	GO:0030992;GO:0036064	ciliary basal body;intraciliary transport particle B	N/A	N/A	GO:0010608;GO:0060285	cilium-dependent cell motility;posttranscriptional regulation of gene expression	0	0	0	679040	103820	460670	2337600	909800	898430	983620	760250	704560	486670	1259300	1147000	1168200	1237100	1034900	1039000	Tb927.10.450	TRYP_x-70a06.p2kb545_1083,Tb10.70.7880	-0.879911	1.52915	-1.28	38.2	0.41263	28	28	28	45.2	45.2	45.2	71.879	0	323.31	5231200000	308	Tb927.10.450:mRNA-p1 | transcript=Tb927.10.450:mRNA | gene=Tb927.10.450 | organism=Trypanosoma_brucei_brucei_TREU927 | gene_product=Component of motile flagella 62 | transcript_product=Component of motile flagella 62 | location=Tb927_10_v5.1:116687-118612(	Tb927.10.450:mRNA-p1	Tb927.10.450:mRNA-p1	169	-1			Tb927.10.450	Tb927.10.450:mRNA	Component of motile flagella 62	N/A
+	2.19574	7.13113	+	2.37577	7.83592		0	0		0	0	+	2.04919	-0.352817	1.27713		0	0	#DIV/0!	+	5.58665	4.38878	+	3.37505	4.6874	Tb927.8.4100;Tb927.8.4050	FLA1-binding protein;FLA1-binding protein	cytoplasm[reticulated];cytoplasm[points]	flagellum attachment zone,endocytic[weak]		secretory endocytic 3	2	N/A;N/A	GO:0016021	integral component of membrane	N/A	N/A	N/A	N/A	GO:0005737;GO:0016021;GO:0031981;GO:0097014;GO:0120119	ciliary plasm;cytoplasm;flagellum attachment zone;integral component of membrane;nuclear lumen	GO:0005515	protein binding	N/A	N/A	0	0	0	0	0	0	0	246320	275050	273600	348340	314120	352820	0	0	0	0	0	0	Tb927.8.4050;Tb927.8.4100	Tb08.10J17.130;Tb08.10J17.80	2.42759	0.4909	3.28	92.6	9.6972	13	13	13	25.9	25.9	25.9	83.063	0	281.1	559080000	77	Tb927.8.4100:mRNA-p1 | transcript=Tb927.8.4100:mRNA | gene=Tb927.8.4100 | organism=Trypanosoma_brucei_brucei_TREU927 | gene_product=FLA1-binding protein | transcript_product=FLA1-binding protein | location=Tb927_08_v5.1:1212951-1215203(-) | protein_length=	Tb927.8.4100:mRNA-p1;Tb927.8.4050:mRNA-p1	Tb927.8.4100:mRNA-p1;Tb927.8.4050:mRNA-p1	622	-1;-1			Tb927.8.4050;Tb927.8.4100	Tb927.8.4050:mRNA;Tb927.8.4100:mRNA	FLA1-binding protein;FLA1-binding protein	N/A;N/A
+	2.95619	6.54662	+	1.29943	3.71669	+	2.62486	5.42427	+	2.17481	4.30968	+	4.23315	3.21673	0.106913	+	1.86059	1.11459	0.478177	+	3.94543	-2.25261	+	3.97351	-4.35476	Tb927.5.2090	kinesin, putative	flagellum,cytoplasm	cytoplasm,basal body[region]	unknown	unknown	0	N/A	N/A	N/A	GO:0003777;GO:0005524;GO:0008017	ATP binding;microtubule binding;microtubule motor activity	GO:0007018	microtubule-based movement	GO:0005737;GO:0005871;GO:0005874;GO:0005875;GO:0005929;GO:0036064;GO:0120119	ciliary basal body;cilium;cytoplasm;flagellum attachment zone;kinesin complex;microtubule;microtubule associated complex	GO:0003774;GO:0003777;GO:0005524;GO:0008017;GO:0016887	ATP binding;ATP hydrolysis activity;cytoskeletal motor activity;microtubule binding;microtubule motor activity	GO:0000280;GO:0000910;GO:0007018;GO:0010608;GO:0060271;GO:0060285	cilium assembly;cilium-dependent cell motility;cytokinesis;microtubule-based movement;nuclear division;posttranscriptional regulation of gene expression	0	0	0	6389.2	23650	40530	223350	149010	202790	148280	17467	20171	15827	794550	781040	781380	514950	336320	275780	Tb927.5.2090	Tb05.1P6.90	-2.28555	1.40111	-2.39	49	0.19054	65	65	64	64.2	64.2	63.2	122.72	0	323.31	3696100000	510	Tb927.5.2090:mRNA-p1 | transcript=Tb927.5.2090:mRNA | gene=Tb927.5.2090 | organism=Trypanosoma_brucei_brucei_TREU927 | gene_product=kinesin, putative | transcript_product=kinesin, putative | location=Tb927_05_v5.1:716710-719976(-) | protein_length=1088 | s	Tb927.5.2090:mRNA-p1;Tb11.v5.0849.1-p1;Tb927.10.15390:mRNA-p1;Tb11.v5.0434.1-p1;Tb927.10.15400:mRNA-p1	Tb927.5.2090:mRNA-p1	470	-1;-1;-1;-1;-1			Tb927.5.2090	Tb927.5.2090:mRNA	kinesin, putative	N/A
+	2.21855	5.91161	+	1.90671	4.98213	+	3.56174	10.0813	+	2.75631	8.14169	+	3.59559	0.931819	0.525128	+	1.93849	1.84933	0.300709	+	5.47011	-2.39846	+	1.61335	-1.48095	Tb927.10.1170;Tb11.0560	hypothetical protein, conserved;intraflagellar transport protein 172	intraflagellar transport particle	intraflagellar transport particle	unknown	unknown	0	N/A;N/A	N/A	N/A	GO:0005515	protein binding	N/A	N/A	GO:0005930;GO:0030990;GO:0030992;GO:0031514;GO:0036064;N/A	axoneme;ciliary basal body;intraciliary transport particle;intraciliary transport particle B;motile cilium;N/A	N/A	N/A	GO:0035735;GO:0042073;N/A	intraciliary transport;intraciliary transport involved in cilium assembly;N/A	0	0	0	0	0	0	63658	128620	118940	122790	71109	62041	61331	687820	664220	602610	300160	176620	111000	Tb927.10.1170;Tb11.0560	TRYP_x-70a06.p2kb545_955,Tb10.70.6920	-0.873448	1.71128	-1.82	40.5	0.28368	88	88	88	61.7	61.7	61.7	196.6	0	323.31	2627200000	638	Tb927.10.1170:mRNA-p1 | transcript=Tb927.10.1170:mRNA | gene=Tb927.10.1170 | organism=Trypanosoma_brucei_brucei_TREU927 | gene_product=intraflagellar transport protein 172 | transcript_product=intraflagellar transport protein 172 | location=Tb927_10_v5.1:3	Tb927.10.1170:mRNA-p1;Tb11.0560:mRNA-p1;Tb11.v5.0858.1-p1	Tb927.10.1170:mRNA-p1;Tb11.0560:mRNA-p1	98	-1;-1;-1			Tb11.0560;Tb927.10.1170	Tb11.0560:mRNA;Tb927.10.1170:mRNA	intraflagellar transport protein 172	N/A
+	2.12307	5.9913	+	2.02407	4.7702	+	3.2379	8.58516	+	3.25977	10.0723	+	3.52136	1.20115	0.433725		1.18776	-0.639725	1.59912	+	3.31344	-1.10471	+	3.51718	-2.94558	Tb927.6.2880	kinesin, putative	basal body[region],cytoplasm[weak]	basal body[region],cytoplasm[points,weak]	unknown	unknown	0	N/A	N/A	N/A	GO:0003777;GO:0005524;GO:0008017	ATP binding;microtubule binding;microtubule motor activity	GO:0007018	microtubule-based movement	GO:0005737;GO:0005871;GO:0005874;GO:0005875;GO:0036064	ciliary basal body;cytoplasm;kinesin complex;microtubule;microtubule associated complex	GO:0003774;GO:0003777;GO:0005524;GO:0008017;GO:0016887	ATP binding;ATP hydrolysis activity;cytoskeletal motor activity;microtubule binding;microtubule motor activity	GO:0007018	microtubule-based movement	0	0	0	0	0	0	199990	104130	109640	128080	52250	46451	49568	246360	226970	260100	271430	428730	472680	Tb927.6.2880	Tb06.5F5.490	-0.476273	1.90252	-0.58	25.7	0.66891	46	46	46	49.7	49.7	49.7	122.12	0	323.31	2844700000	330	Tb927.6.2880:mRNA-p1 | transcript=Tb927.6.2880:mRNA | gene=Tb927.6.2880 | organism=Trypanosoma_brucei_brucei_TREU927 | gene_product=kinetoplastid-specific kinesin, group 2 | transcript_product=kinetoplastid-specific kinesin, group 2 | location=Tb927_06_v5.	Tb927.6.2880:mRNA-p1	Tb927.6.2880:mRNA-p1	513	-1			Tb927.6.2880	Tb927.6.2880:mRNA	kinesin, putative	N/A
+	1.58943	3.99133		0.105198	0.860759	+	2.85329	8.27785	+	2.81955	8.25258	+	1.47845	1.46464	0.288348		0.120606	-0.209006	1.1242	+	1.38572	-1.62789	+	2.34207	-3.39829	Tb927.4.1680	ZFP family member, putative	cytoplasm,axoneme	axoneme,cytoplasm	flagellum 1	unknown	0	N/A	N/A	N/A	N/A	N/A	N/A	N/A	GO:0005737;GO:0005930	axoneme;cytoplasm	N/A	N/A	N/A	N/A	0	0	0	0	0	0	0	39784	29225	50711	0	24374	10147	148970	61263	190720	99850	237590	113310	Tb927.4.1680	Tb04.2L9.1180	-0.597044	1.86825	-0.26	17.4	0.83692	13	13	13	37.5	37.5	37.5	51.675	0	44.53	397370000	58	Tb927.4.1680:mRNA-p1 | transcript=Tb927.4.1680:mRNA | gene=Tb927.4.1680 | organism=Trypanosoma_brucei_brucei_TREU927 | gene_product=ZFP family member, putative | transcript_product=ZFP family member, putative | location=Tb927_04_v5.1:429633-431042(-) | pro	Tb927.4.1680:mRNA-p1	Tb927.4.1680:mRNA-p1	426	-1			Tb927.4.1680	Tb927.4.1680:mRNA	ZFP family member, putative	N/A
+	1.52504	4.97638		0.313161	-2.14445	+	2.26754	9.47708	+	2.29545	8.41656	+	1.51785	1.4615	0.0779316		1.342	0.873512	0.56263	+	5.17667	-4.94032	+	3.61227	-5.47698	Tb927.10.12590	hypothetical protein, conserved	intraflagellar transport particle,cytoplasm[weak]	intraflagellar transport particle	unknown	cytosol	0	N/A	GO:0005840	ribosome	GO:0005515	protein binding	N/A	N/A	GO:0005737;GO:0005858;GO:0005929;GO:0030990;GO:0036064	axonemal dynein complex;ciliary basal body;cilium;cytoplasm;intraciliary transport particle	GO:0045503;GO:0045504	dynein heavy chain binding;dynein light chain binding	GO:0003341;GO:0007018	cilium movement;microtubule-based movement	0	0	0	0	0	10728	137670	28129	29101	35935	0	0	7260.5	812560	1068100	980990	705480	543510	361060	Tb927.10.12590	Tb10.389.1070	-1.15131	1.33381	-1.02	33.1	0.49298	35	35	35	54.1	54.1	54.1	105.85	0	323.31	3081000000	317	Tb927.10.12590:mRNA-p1 | transcript=Tb927.10.12590:mRNA | gene=Tb927.10.12590 | organism=Trypanosoma_brucei_brucei_TREU927 | gene_product=WD40 repeat-containing protein | transcript_product=WD40 repeat-containing protein | location=Tb927_10_v5.1:3051347-30	Tb927.10.12590:mRNA-p1	Tb927.10.12590:mRNA-p1	105	-1			Tb927.10.12590	Tb927.10.12590:mRNA	hypothetical protein, conserved	N/A
+	1.22287	4.11764		0	0	+	3.97729	11.4636	+	3.22692	9.46019	+	1.48427	1.45529	0		1.35453	2.06252	0.244742	+	3.30055	-5.56921	+	2.90718	-4.77676	Tb927.3.5540	dynein intermediate chain WDRD34, putative	intraflagellar transport particle,cytoplasm[weak]	intraflagellar transport particle	unknown	unknown	0	N/A	N/A	N/A	GO:0005515	protein binding	N/A	N/A	GO:0005868;GO:0005929;GO:0030990;GO:0036064;GO:0097014	ciliary basal body;ciliary plasm;cilium;cytoplasmic dynein complex;intraciliary transport particle	GO:0045503;GO:0045504	dynein heavy chain binding;dynein light chain binding	GO:0007018;GO:0035721;GO:0042073;GO:0060285	cilium-dependent cell motility;intraciliary retrograde transport;intraciliary transport;microtubule-based movement	0	0	0	0	0	0	11189	19721	22176	31095	0	0	0	564100	1583500	1629400	532390	165880	226120	Tb927.3.5540	Tb03.5L5.770	-1.18772	1.65553	-1.42	47.9	0.3726	28	28	28	54.5	54.5	54.5	58.074	0	323.31	1960700000	215	Tb927.3.5540:mRNA-p1 | transcript=Tb927.3.5540:mRNA | gene=Tb927.3.5540 | organism=Trypanosoma_brucei_brucei_TREU927 | gene_product=dynein intermediate chain WDRD34, putative | transcript_product=dynein intermediate chain WDRD34, putative | location=Tb927_	Tb927.3.5540:mRNA-p1	Tb927.3.5540:mRNA-p1	416	-1			Tb927.3.5540	Tb927.3.5540:mRNA	dynein intermediate chain WDRD34, putative	N/A
	0.0880818	-0.783954	+	2.02891	5.9305		0	0		0	0	+	1.17955	-2.22643	4.70336		0	0	#DIV/0!		0.554048	1.15401	+	3.49397	3.09403	Tb11.1390;Tb927.11.1830	hypothetical protein, conserved;hypothetical protein, conserved		flagellar membrane,cytoplasm		unknown	6	NN: MYNALRSAALAVGLVLLFAATPASA;NN: MYNALRSAALAVGLVLLFAATPASA	GO:0016021;N/A	integral component of membrane;N/A	N/A	N/A	N/A	N/A	GO:0005737;GO:0060170;N/A	ciliary membrane;cytoplasm;N/A	N/A	N/A	N/A	N/A	0	0	0	0	0	0	0	0	54561	0	80016	103750	72854	0	0	0	0	0	0	Tb927.11.1830;Tb11.1390	Tb11.39.0005,Tb11.39.0005:mRNA,Tb11.39.0005:pep	2.75006	0.520835	2.38	NaN	NaN	8	8	8	21.1	21.1	21.1	62.07	0	88.678	60299000	21	Tb11.1390.1-p1 | transcript=Tb11.1390.1 | gene=Tb11.1390 | organism=Trypanosoma_brucei_brucei_TREU927 | gene_product=hypothetical protein, conserved | transcript_product=hypothetical protein, conserved | location=Tb927_11_bin_v5.1:5125257-5126969(-) | prot	Tb11.1390.1-p1;Tb927.11.1830:mRNA-p1	Tb11.1390.1-p1;Tb927.11.1830:mRNA-p1	12	-1;-1			Tb11.1390;Tb927.11.1830	Tb11.1390.1;Tb927.11.1830:mRNA
	0.149399	-1.16044		0.0314936	-0.405792		0	0		0	0		0.251522	-1.11207	15.7147		0	0	#DIV/0!	+	1.08856	1.12046		0.63594	1.93211	Tb927.4.2140	Component of motile flagella 8	axoneme,cytoplasm[points]	axoneme,cytoplasm[points]	flagellum 1	flagellum 1	0	N/A	N/A	N/A	N/A	N/A	N/A	N/A	GO:0005737;GO:0005856;GO:0005930	axoneme;cytoplasm;cytoskeleton	N/A	N/A	GO:0060285	cilium-dependent cell motility	0	0	0	0	0	0	0	0	28213	0	0	0	443360	0	0	0	0	0	0	Tb927.4.2140	Tb04.1H19.60	-0.453591	1.22788	-0.43	14.7	0.74457	1	1	1	1.8	1.8	1.8	114.76	0.0047468	1.6128	64843000	9	Tb927.4.2140:mRNA-p1 | transcript=Tb927.4.2140:mRNA | gene=Tb927.4.2140 | organism=Trypanosoma_brucei_brucei_TREU927 | gene_product=Component of motile flagella 8 | transcript_product=Component of motile flagella 8 | location=Tb927_04_v5.1:553424-556426(+)	Tb927.4.2140:mRNA-p1	Tb927.4.2140:mRNA-p1	435	-1			Tb927.4.2140	Tb927.4.2140:mRNA	Component of motile flagella 8	N/A
	0.835625	2.02558		0.0716023	0.1988	+	3.26292	11.273	+	2.45919	10.8061		0.931845	1.61697	0.257625		0.284807	0.835882	0.883909	+	3.17589	-7.43862	+	2.61579	-8.2197	Tb927.11.2430	Cytoplasmic dynein 2 heavy chain (DYNC2H2), putative	intraflagellar transport particle[50%],cytoplasm[weak]	intraflagellar transport particle	unknown	nucleus	0	N/A	GO:0005874;GO:0030286	dynein complex;microtubule	GO:0005524;GO:0008569	ATP binding;minus-end-directed microtubule motor activity	GO:0007018	microtubule-based movement	GO:0005868;GO:0005930;GO:0030286;GO:0030990;GO:0031514;GO:0097546	axoneme;ciliary base;cytoplasmic dynein complex;dynein complex;intraciliary transport particle;motile cilium	GO:0003777;GO:0008569;GO:0045505;GO:0051959	dynein intermediate chain binding;dynein light intermediate chain binding;microtubule motor activity;minus-end-directed microtubule motor activity	GO:0007018;GO:0007052;GO:0007059;GO:0035721;GO:0060271;GO:0072382	chromosome segregation;cilium assembly;intraciliary retrograde transport;microtubule-based movement;minus-end-directed vesicle transport along microtubule;mitotic spindle organization	0	0	0	0	0	0	91332	6873.4	2434.3	15653	1870.9	2868.5	1691.1	1146600	1058900	1126200	120620	1440500	1383800	Tb927.11.2430	Tb11.02.0030,Tb11.02.0030:mRNA,Tb11.02.0030:pep	-1.02751	2.10239	-1.44	NaN	NaN	232	232	230	60.7	60.7	60.1	484.96	0	323.31	22985000000	1493	Tb927.11.2430:mRNA-p1 | transcript=Tb927.11.2430:mRNA | gene=Tb927.11.2430 | organism=Trypanosoma_brucei_brucei_TREU927 | gene_product=Cytoplasmic dynein 2 heavy chain (DYNC2H2), putative | transcript_product=Cytoplasmic dynein 2 heavy chain (DYNC2H2), put	Tb927.11.2430:mRNA-p1	Tb927.11.2430:mRNA-p1	291	-1			Tb927.11.2430	Tb927.11.2430:mRNA	Cytoplasmic dynein 2 heavy chain (DYNC2H2), putative
	0	0		0	0	+	3.07614	9.68409	+	2.13461	6.73589		0	0	#DIV/0!		1.08901	2.50461	0.275159	+	3.38866	-4.4873		0.911262	-2.16345	Tb927.10.14470	intraflagellar transport protein 140	intraflagellar transport particle		nucleus	nucleus	0	N/A	N/A	N/A	GO:0005515	protein binding	N/A	N/A	GO:0005930;GO:0030990;GO:0030991;GO:0036064	axoneme;ciliary basal body;intraciliary transport particle;intraciliary transport particle A	N/A	N/A	GO:0035721;GO:0035735;GO:0042073	intraciliary retrograde transport;intraciliary transport;intraciliary transport involved in cilium assembly	0	0	0	0	0	0	13976	0	0	0	0	0	0	253100	353180	322080	177010	64677	13760	Tb927.10.14470	TRYP_x-61h03.q2kb185_343,TRYP_x-61h03.q2kb185_345,Tb10.61.2250,Tb10.61.2260	-0.870431	1.92176	-1.21	38.7	0.43289	53	53	53	38.6	38.6	38.6	186.61	0	246.53	515710000	186	Tb927.10.14470:mRNA-p1 | transcript=Tb927.10.14470:mRNA | gene=Tb927.10.14470 | organism=Trypanosoma_brucei_brucei_TREU927 | gene_product=intraflagellar transport protein 140 | transcript_product=intraflagellar transport protein 140 | location=Tb927_10_v5.	Tb927.10.14470:mRNA-p1	Tb927.10.14470:mRNA-p1	126	-1			Tb927.10.14470	Tb927.10.14470:mRNA	intraflagellar transport protein 140	N/A
	0	0		0	0	+	3.10674	8.72405	+	2.19313	8.09495		0	0	#DIV/0!		0.229841	0.786975	1.00207	+	4.14934	-4.24425	+	1.03636	-3.07907	Tb927.4.560	Cytoplasmic dynein 2 heavy chain (DYNC2H1), putative	intraflagellar transport particle,cytoplasm		unknown	nucleus	0	N/A	GO:0005874;GO:0030286	dynein complex;microtubule	GO:0005524;GO:0008569	ATP binding;minus-end-directed microtubule motor activity	GO:0007018	microtubule-based movement	GO:0005737;GO:0005868;GO:0005930;GO:0030286;GO:0030990;GO:0031514;GO:0097546	axoneme;ciliary base;cytoplasm;cytoplasmic dynein complex;dynein complex;intraciliary transport particle;motile cilium	GO:0008569;GO:0045505;GO:0051959	dynein intermediate chain binding;dynein light intermediate chain binding;minus-end-directed microtubule motor activity	GO:0007018;GO:0007052;GO:0007059;GO:0035721;GO:0060271;GO:0072382	chromosome segregation;cilium assembly;intraciliary retrograde transport;microtubule-based movement;minus-end-directed vesicle transport along microtubule;mitotic spindle organization	0	0	0	0	0	0	12350	0	0	0	0	0	0	187920	170100	220590	17428	298730	263650	Tb927.4.560	Tb04.5D20.720	-1.06046	2.48984	-1.51	52.6	0.35065	137	135	135	40.8	40.2	40.2	479.84	0	323.31	2690400000	477	Tb927.4.560:mRNA-p1 | transcript=Tb927.4.560:mRNA | gene=Tb927.4.560 | organism=Trypanosoma_brucei_brucei_TREU927 | gene_product=Cytoplasmic dynein 2 heavy chain (DYNC2H1), putative | transcript_product=Cytoplasmic dynein 2 heavy chain (DYNC2H1), putative	Tb927.4.560:mRNA-p1	Tb927.4.560:mRNA-p1	457	-1			Tb927.4.560	Tb927.4.560:mRNA	Cytoplasmic dynein 2 heavy chain (DYNC2H1), putative	N/A
	0	0	+	2.04748	5.72845	+	3.47945	7.5436		0.105596	1.04101	+	3.75119	-2.61775	#DIV/0!		0.940219	2.05338	0.31488	+	4.9767	-3.30659		0.800377	1.84217	Tb927.6.3100	Intraflagellar transport complex B protein 46 C terminal, putative	intraflagellar transport particle	intraflagellar transport particle[75%]	intraflagellar transport	intraflagellar transport	0	N/A	GO:0005737	cytoplasm	N/A	N/A	GO:0042073	intraciliary transport	GO:0005813;GO:0030990;GO:0030992;GO:0031514	centrosome;intraciliary transport particle;intraciliary transport particle B;motile cilium	N/A	N/A	GO:0000910;GO:0042073;GO:0060271	cilium assembly;cytokinesis;intraciliary transport	0	0	0	0	0	0	124780	0	0	0	100820	116710	76995	96146	106190	123090	0	102470	0	Tb927.6.3100	Tb06.5F5.860	-1.25608	1.40115	-1.35	28.4	0.39168	9	9	9	44.1	44.1	44.1	48.134	0	45.013	158760000	46	Tb927.6.3100:mRNA-p1 | transcript=Tb927.6.3100:mRNA | gene=Tb927.6.3100 | organism=Trypanosoma_brucei_brucei_TREU927 | gene_product=Intraflagellar transport complex B protein 46 C terminal, putative | transcript_product=Intraflagellar transport complex B p	Tb927.6.3100:mRNA-p1	Tb927.6.3100:mRNA-p1	515	-1			Tb927.6.3100	Tb927.6.3100:mRNA	Intraflagellar transport complex B protein 46 C terminal, putative	N/A
	0	0		0	0	+	3.00836	7.87469		0	0		0	0	#DIV/0!	+	3.73352	3.31932	0	+	2.47848	-2.64216		0	0	Tb927.11.10430	hypothetical protein, conserved	axoneme,cytoplasm[weak,reticulated]	axoneme	flagellum 1	flagellum 1	0	N/A	N/A	N/A	GO:0005515	protein binding	N/A	N/A	GO:0005737;GO:0005930;GO:0031514	axoneme;cytoplasm;motile cilium	N/A	N/A	GO:0044782	cilium organization	0	0	0	0	0	0	0	0	0	0	0	0	0	96842	80431	139570	0	0	0	Tb927.11.10430	Tb11.01.2200,Tb11.01.2200:mRNA,Tb11.01.2200:pep	-0.944712	2.00493	-0.65	NaN	NaN	9	9	9	23.1	23.1	23.1	63.675	0	11.829	22734000	15	Tb927.11.10430:mRNA-p1 | transcript=Tb927.11.10430:mRNA | gene=Tb927.11.10430 | organism=Trypanosoma_brucei_brucei_TREU927 | gene_product=dynein regulatory complex protein 9, putative | transcript_product=dynein regulatory complex protein 9, putative | loc	Tb927.11.10430:mRNA-p1	Tb927.11.10430:mRNA-p1	225	-1			Tb927.11.10430	Tb927.11.10430:mRNA	hypothetical protein, conserved
	0	0		0	0	+	2.71665	7.16314		0.0388831	0.377215		0	0	#DIV/0!		0.991482	1.98183	0.257182	+	3.50942	-2.29917	+	1.67456	-1.49287	Tb927.5.2410	kinesin, putative	axoneme,flagellar tip[strong]	flagellar tip,axoneme	unknown	unknown	0	N/A	N/A	N/A	GO:0003777;GO:0005515;GO:0005524;GO:0008017	ATP binding;microtubule binding;microtubule motor activity;protein binding	GO:0007018	microtubule-based movement	GO:0005871;GO:0005874;GO:0005929;GO:0005930;GO:0097542	axoneme;ciliary tip;cilium;kinesin complex;microtubule	GO:0003777;GO:0008017;GO:0008574;GO:0016887	ATP hydrolysis activity;microtubule binding;microtubule motor activity;plus-end-directed microtubule motor activity	GO:0007018;GO:0010608;GO:0030705	cytoskeleton-dependent intracellular transport;microtubule-based movement;posttranscriptional regulation of gene expression	0	0	0	0	0	0	0	0	0	0	0	0	0	58922	66300	74244	51299	0	0	Tb927.5.2410	Tb05.3C6.520	-0.880825	1.57182	-1.62	80.8	0.32646	23	23	23	22.7	22.7	22.7	149.64	0	20.903	42615000	37	Tb927.5.2410:mRNA-p1 | transcript=Tb927.5.2410:mRNA | gene=Tb927.5.2410 | organism=Trypanosoma_brucei_brucei_TREU927 | gene_product=kinesin E | transcript_product=kinesin E | location=Tb927_05_v5.1:825029-829048(+) | protein_length=1339 | sequence_SO=chrom	Tb927.5.2410:mRNA-p1	Tb927.5.2410:mRNA-p1	472	-1			Tb927.5.2410	Tb927.5.2410:mRNA	kinesin, putative	N/A
	0	0		0	0	+	3.67015	7.50881	+	3.23156	7.84509		0	0	#DIV/0!		1.19511	-0.500848	1.41335	+	2.84817	-2.38252	+	2.01963	-2.16528	Tb927.11.3360	Component of motile flagella 22	axoneme,cytoplasm[weak]	axoneme	flagellum 1	flagellum 1	0	N/A	N/A	N/A	GO:0005515;GO:0005524;GO:0016887	ATP binding;ATP hydrolysis activity;protein binding	N/A	N/A	GO:0005737;GO:0005930	axoneme;cytoplasm	N/A	N/A	GO:0048870;GO:0060285	cell motility;cilium-dependent cell motility	0	0	0	0	0	0	0	0	0	0	0	0	0	60860	78688	57042	75961	100370	101520	Tb927.11.3360	Tb11.02.0860,Tb11.02.0860:mRNA,Tb11.02.0860:pep	-0.644462	1.39922	-0.39	NaN	NaN	20	20	20	28.9	28.9	28.9	102.85	0	32.454	345010000	77	Tb927.11.3360:mRNA-p1 | transcript=Tb927.11.3360:mRNA | gene=Tb927.11.3360 | organism=Trypanosoma_brucei_brucei_TREU927 | gene_product=Component of motile flagella 22 | transcript_product=Component of motile flagella 22 | location=Tb927_11_v5.1:986248-9889	Tb927.11.3360:mRNA-p1	Tb927.11.3360:mRNA-p1	301	-1			Tb927.11.3360	Tb927.11.3360:mRNA	Component of motile flagella 22
	0	0		0	0	+	3.27054	7.25382		0	0		0	0	#DIV/0!	+	2.16176	1.68962	0	+	2.18075	-1.86629		0	0	Tb927.7.3090	Galactose oxidase, central domain containing protein, putative	cytoplasm,flagellar cytoplasm	cytoplasm[75%],intraflagellar transport particle[75%],cytoplasm[reticulated,weak,25%]	unknown	unknown	0	N/A	N/A	N/A	GO:0005515	protein binding	N/A	N/A	GO:0005737;GO:0030990;GO:0097014	ciliary plasm;cytoplasm;intraciliary transport particle	N/A	N/A	N/A	N/A	0	0	0	0	0	0	0	0	0	0	0	0	0	48177	50866	55591	0	0	0	Tb927.7.3090	Tb07.13M20.230	0.808786	1.65336	1.04	32.7	2.0592	16	16	16	22	22	22	111.96	0	19.299	308320000	35	Tb927.7.3090:mRNA-p1 | transcript=Tb927.7.3090:mRNA | gene=Tb927.7.3090 | organism=Trypanosoma_brucei_brucei_TREU927 | gene_product=Galactose oxidase, central domain containing protein, putative | transcript_product=Galactose oxidase, central domain contai	Tb927.7.3090:mRNA-p1	Tb927.7.3090:mRNA-p1	558	-1			Tb927.7.3090	Tb927.7.3090:mRNA	Galactose oxidase, central domain containing protein, putative	N/A
	0	0		0	0		0.491793	3.5738		0	0		0	0	#DIV/0!		0.459629	1.23763	0		0.374279	-0.894005		0	0	Tb927.9.8330	Flagellum attachment zone protein 39	flagellum attachment zone[distal,<10%],endocytic	flagellum attachment zone[anterior,strong],cytoplasm,cell tip[anterior]	unknown		0	N/A	N/A	N/A	N/A	N/A	N/A	N/A	GO:0005737;GO:0030133;GO:0051286;GO:0120119	cell tip;cytoplasm;flagellum attachment zone;transport vesicle	N/A	N/A	N/A	N/A	0	0	0	0	0	0	0	0	0	0	0	0	0	47721	64251	0	0	0	0	Tb927.9.8330	Tb09.211.0260,Tb09.211.0260:mRNA,Tb09.211.0260:pep,chr9contig211.tmp0029c	NaN	NaN	NaN	NaN	NaN	4	4	4	13.4	13.4	13.4	52.609	0	4.0381	8215500	8	Tb927.9.8330:mRNA-p1 | transcript=Tb927.9.8330:mRNA | gene=Tb927.9.8330 | organism=Trypanosoma_brucei_brucei_TREU927 | gene_product=Flagellum attachment zone protein 39 | transcript_product=Flagellum attachment zone protein 39 | location=Tb927_09_v5.1:1358	Tb927.9.8330:mRNA-p1	Tb927.9.8330:mRNA-p1	717	-1			Tb927.9.8330	Tb927.9.8330:mRNA	Flagellum attachment zone protein 39
	0	0		0	0		0.574064	4.05229		0	0		0	0	#DIV/0!		0.361729	0.930304	0		0.707713	-1.19206		0	0	Tb927.10.2640;Tb11.v5.0525	hypothetical protein, conserved;intraflagellar transport protein 81	intraflagellar transport particle[25%],cytoplasm[weak]	intraflagellar transport particle	intraflagellar transport	intraflagellar transport	0	N/A;N/A	GO:0030992	intraciliary transport particle B	GO:0015631	tubulin binding	GO:0042073;GO:0060271	cilium assembly;intraciliary transport	GO:0005929;GO:0030990;GO:0030992;N/A	cilium;intraciliary transport particle;intraciliary transport particle B;N/A	N/A	N/A	GO:0035721;N/A	intraciliary retrograde transport;N/A	0	0	0	0	0	0	0	0	0	0	0	0	0	55345	0	47910	0	0	0	Tb927.10.2640;Tb11.v5.0525	TRYP_x-70a06.p2kb545_682,Tb10.70.5020	-1.01636	1.91457	-1.33	26.2	0.3989	12	12	12	23.6	23.6	23.6	87.396	0	14.734	30711000	26	Tb927.10.2640:mRNA-p1 | transcript=Tb927.10.2640:mRNA | gene=Tb927.10.2640 | organism=Trypanosoma_brucei_brucei_TREU927 | gene_product=intraflagellar transport protein 81 | transcript_product=intraflagellar transport protein 81 | location=Tb927_10_v5.1:681	Tb927.10.2640:mRNA-p1;Tb11.v5.0525.1-p1	Tb927.10.2640:mRNA-p1;Tb11.v5.0525.1-p1	155	-1;-1			Tb11.v5.0525;Tb927.10.2640	Tb11.v5.0525.1;Tb927.10.2640:mRNA	intraflagellar transport protein 81	N/A
	0	0		0.316799	2.70524		0.544953	3.79688		0	0		0.441549	-0.974914	#DIV/0!		0.339321	0.894881	0		0.275156	-0.460315		0.977723	2.36352	Tb927.11.6710	predicted tetratricopeptide repeat (TPR) protein			flagellum 1	flagellum 1	0	N/A	N/A	N/A	GO:0005515	protein binding	N/A	N/A	N/A	N/A	N/A	N/A	N/A	N/A	0	0	0	0	0	0	0	0	0	0	66479	0	90252	49685	31762	0	0	0	0	Tb927.11.6710	Tb11.02.4540,Tb11.02.4540:mRNA,Tb11.02.4540:pep	-0.348778	1.35429	-0.12	NaN	NaN	10	10	10	31.8	31.8	31.8	43.185	0	93.393	51435000	30	Tb927.11.6710:mRNA-p1 | transcript=Tb927.11.6710:mRNA | gene=Tb927.11.6710 | organism=Trypanosoma_brucei_brucei_TREU927 | gene_product=predicted tetratricopeptide repeat (TPR) protein | transcript_product=predicted tetratricopeptide repeat (TPR) protein |	Tb927.11.6710:mRNA-p1	Tb927.11.6710:mRNA-p1	329	-1			Tb927.11.6710	Tb927.11.6710:mRNA
	0	0		0	0		0.436453	3.07656		0	0		0	0	#DIV/0!		0.527621	1.06135	0		0.798826	-1.11863		0	0	Tb927.9.9230	hypothetical protein, conserved	axoneme	axoneme,cytoplasm[weak],nucleolus,nucleoplasm[weak]	flagellum 1	flagellum 1	0	N/A	N/A	N/A	N/A	N/A	N/A	N/A	GO:0005654;GO:0005730;GO:0005737;GO:0005930	axoneme;cytoplasm;nucleolus;nucleoplasm	N/A	N/A	N/A	N/A	0	0	0	0	0	0	0	0	0	0	0	0	0	0	29549	27536	0	0	0	Tb927.9.9230	Tb09.211.0890,Tb09.211.0890:mRNA,Tb09.211.0890:pep,chr9contig211.tmp0108c	NaN	NaN	NaN	NaN	NaN	2	2	2	14.2	14.2	14.2	19.876	0	4.4559	12919000	10	Tb927.9.9230:mRNA-p1 | transcript=Tb927.9.9230:mRNA | gene=Tb927.9.9230 | organism=Trypanosoma_brucei_brucei_TREU927 | gene_product=hypothetical protein, conserved | transcript_product=hypothetical protein, conserved | location=Tb927_09_v5.1:1472027-147253	Tb927.9.9230:mRNA-p1	Tb927.9.9230:mRNA-p1	720	-1			Tb927.9.9230	Tb927.9.9230:mRNA	hypothetical protein, conserved
	0	0		0	0		0.522496	3.20515	+	2.72294	8.33337		0	0	#DIV/0!	+	1.53021	-2.13181	5.7776		0.129863	0.365809	+	2.34739	-3.32823	Tb927.8.4320	hypothetical protein, conserved	cytoplasm,flagellar cytoplasm	paraflagellar rod,cytoplasm[weak,reticulated]	flagellum 1	flagellum 1	0	N/A	N/A	N/A	GO:0005515	protein binding	N/A	N/A	GO:0005737;GO:0097014;GO:0097740	ciliary plasm;cytoplasm;paraflagellar rod	N/A	N/A	N/A	N/A	0	0	0	0	0	0	5717.5	0	0	0	0	0	0	40589	16295	0	51033	126930	150690	Tb927.8.4320	Tb08.29H22.550	NaN	0.30103	-0.21	57.2	0.86185	27	27	27	20	20	20	167.7	0	74.191	461730000	61	Tb927.8.4320:mRNA-p1 | transcript=Tb927.8.4320:mRNA | gene=Tb927.8.4320 | organism=Trypanosoma_brucei_brucei_TREU927 | gene_product=hypothetical protein, conserved | transcript_product=hypothetical protein, conserved | location=Tb927_08_v5.1:1279760-128416	Tb927.8.4320:mRNA-p1	Tb927.8.4320:mRNA-p1	624	-1			Tb927.8.4320	Tb927.8.4320:mRNA	hypothetical protein, conserved	N/A
	0	0		0	0		0	0		0.760307	5.80867		0	0	#DIV/0!		0.978238	-3.27529	#DIV/0!		0	0		0.735526	-2.67292	Tb927.11.8150	ULK family pseudokinase, putative	flagella connector,cytoplasm	flagella connector,cytoplasm[points]	unknown	microtubule structures 2	0	N/A	N/A	N/A	GO:0004672;GO:0005524	ATP binding;protein kinase activity	GO:0006468	protein phosphorylation	GO:0005737;GO:0120118	cytoplasm;flagella connector	GO:0005524	ATP binding	GO:0006468	protein phosphorylation	0	0	0	0	0	0	0	0	0	0	0	0	0	0	0	0	220730	0	234410	Tb927.11.8150	Tb11.01.0400,Tb11.01.0400:mRNA,Tb11.01.0400:pep	-0.569822	1.13296	NaN	NaN	NaN	3	3	3	3	3	3	137.8	0	6.4023	147840000	11	Tb927.11.8150:mRNA-p1 | transcript=Tb927.11.8150:mRNA | gene=Tb927.11.8150 | organism=Trypanosoma_brucei_brucei_TREU927 | gene_product=ULK family pseudokinase, putative | transcript_product=ULK family pseudokinase, putative | location=Tb927_11_v5.1:2278935	Tb927.11.8150:mRNA-p1;Tb11.v5.1048.1-p1	Tb927.11.8150:mRNA-p1	345	-1;-1			Tb927.11.8150	Tb927.11.8150:mRNA	ULK family pseudokinase, putative
	0	0	+	2.37654	5.59179		0	0	+	2.69053	7.80485	+	1.99096	-1.99561	#DIV/0!		1.30305	-2.15715	#DIV/0!		0	0		0.107157	-0.243769	Tb927.11.13050;Tb927.11.13040;Tb927.11.13030;Tb927.11.13020	calmodulin;calmodulin;calmodulin;calmodulin	paraflagellar rod;paraflagellar rod[75%];paraflagellar rod;paraflagellar rod	paraflagellar rod,cytoplasm,nucleoplasm	flagellum 1	flagellum 1	0	N/A;N/A;N/A;N/A	N/A	N/A	GO:0005509	calcium ion binding	GO:0019722	calcium-mediated signaling	GO:0000331;GO:0005654;GO:0005737;GO:0005829;GO:0005929;GO:0005930;GO:0097740	axoneme;cilium;contractile vacuole;cytoplasm;cytosol;nucleoplasm;paraflagellar rod	GO:0005509;GO:0030234	calcium ion binding;enzyme regulator activity	GO:0000226;GO:0019722	calcium-mediated signaling;microtubule cytoskeleton organization	0	0	0	0	0	0	36420	0	0	0	45676	97726	80038	0	0	0	236620	55940	44809	Tb927.11.13020;Tb927.11.13050;Tb927.11.13030;Tb927.11.13040	Tb11.01.4621,Tb11.01.4621:mRNA,Tb11.01.4621:pep;237.t00900,Tb11.01.4624,Tb11.01.4624:mRNA,Tb11.01.4624:pep;237.t00899,Tb11.01.4623,Tb11.01.4623:mRNA,Tb11.01.4623:pep;237.t00898,Tb11.01.4622,Tb11.01.4622:mRNA,Tb11.01.4622:pep	-1.35842	1.77606	-0.9	NaN	NaN	7	7	7	65.8	65.8	65.8	16.838	0	42.643	127970000	32	Tb927.11.13050:mRNA-p1 | transcript=Tb927.11.13050:mRNA | gene=Tb927.11.13050 | organism=Trypanosoma_brucei_brucei_TREU927 | gene_product=calmodulin | transcript_product=calmodulin | location=Tb927_11_v5.1:3487971-3488420(-) | protein_length=149 | sequence	Tb927.11.13050:mRNA-p1;Tb927.11.13040:mRNA-p1;Tb927.11.13030:mRNA-p1;Tb927.11.13020:mRNA-p1	Tb927.11.13050:mRNA-p1;Tb927.11.13040:mRNA-p1;Tb927.11.13030:mRNA-p1;Tb927.11.13020:mRNA-p1	250	-1;-1;-1;-1			Tb927.11.13020;Tb927.11.13030;Tb927.11.13040;Tb927.11.13050	Tb927.11.13020:mRNA;Tb927.11.13030:mRNA;Tb927.11.13040:mRNA;Tb927.11.13050:mRNA	calmodulin;calmodulin;calmodulin;calmodulin
	0	0		0	0		0	0		0.313575	2.15416		0	0	#DIV/0!		0.47377	-0.565511	#DIV/0!		0	0		0.423686	-0.787202	Tb927.7.4600;Tb11.v5.0147	Calponin homology (CH) domain containing protein, putative;Calponin homology (CH) domain containing protein, putative		cytoplasm,flagellum[distal]	flagellum 1	flagellum 1	0	N/A;N/A	N/A	N/A	GO:0005515	protein binding	N/A	N/A	GO:0005737;GO:0005929	cilium;cytoplasm	N/A	N/A	N/A	N/A	0	0	0	0	0	0	0	0	0	0	0	0	0	0	0	0	0	24294	17134	Tb927.7.4600;Tb11.v5.0147	Tb07.26A24.650	NaN	NaN	NaN	NaN	NaN	7	7	7	9.8	9.8	9.8	108.78	0	13.968	38349000	15	Tb927.7.4600:mRNA-p1 | transcript=Tb927.7.4600:mRNA | gene=Tb927.7.4600 | organism=Trypanosoma_brucei_brucei_TREU927 | gene_product=Calponin homology (CH) domain containing protein, putative | transcript_product=Calponin homology (CH) domain containing pro	Tb927.7.4600:mRNA-p1;Tb11.v5.0147.1-p1	Tb927.7.4600:mRNA-p1;Tb11.v5.0147.1-p1	13	-1;-1			Tb11.v5.0147;Tb927.7.4600	Tb11.v5.0147.1;Tb927.7.4600:mRNA
	0	0		0	0		0	0		0.0280934	0.180827		0	0	#DIV/0!		0.234436	-0.529941	#DIV/0!		0	0		0.49166	-0.979293	Tb927.11.13920	kinesin-II 85 Kd subunit, putative	intraflagellar transport particle		unknown	unknown	0	N/A	N/A	N/A	GO:0003777;GO:0005524;GO:0008017	ATP binding;microtubule binding;microtubule motor activity	GO:0007018	microtubule-based movement	GO:0005871;GO:0005875;GO:0030990	intraciliary transport particle;kinesin complex;microtubule associated complex	GO:0003774;GO:0005524	ATP binding;cytoskeletal motor activity	GO:0010608;GO:0060271	cilium assembly;posttranscriptional regulation of gene expression	0	0	0	0	0	0	0	0	0	0	0	0	0	0	0	0	0	5190.4	0	Tb927.11.13920	Tb11.01.5490,Tb11.01.5490:mRNA,Tb11.01.5490:pep	-1.84596	1.67395	-1.52	NaN	NaN	23	23	23	25.6	25.6	25.6	124.75	0	54.821	39608000	28	Tb927.11.13920:mRNA-p1 | transcript=Tb927.11.13920:mRNA | gene=Tb927.11.13920 | organism=Trypanosoma_brucei_brucei_TREU927 | gene_product=kinesin-II 85 Kd subunit, putative | transcript_product=kinesin-II 85 Kd subunit, putative | location=Tb927_11_v5.1:36	Tb927.11.13920:mRNA-p1	Tb927.11.13920:mRNA-p1	261	-1			Tb927.11.13920	Tb927.11.13920:mRNA	kinesin-II 85 Kd subunit, putative
	0	0		0.283872	-1.99267		0	0		0.00325181	0.0327907		0.333211	0.324735	#DIV/0!		0.247711	-0.482544	#DIV/0!		0	0		0.270266	-0.63224	Tb927.11.6870	14-3-3 protein 2	flagellar pocket[ring],cytoplasm[points],flagellum	flagellar pocket[ring],cytoplasm[patchy],flagellar cytoplasm,flagellar tip[strong]	cytosol	cytosol	0	N/A	N/A	N/A	N/A	N/A	N/A	N/A	GO:0005634;GO:0005737;GO:0005929;GO:0016281;GO:0020016;GO:0097014;GO:0097542	ciliary plasm;ciliary pocket;ciliary tip;cilium;cytoplasm;eukaryotic translation initiation factor 4F complex;nucleus	GO:0005515;GO:0045309	protein binding;protein phosphorylated amino acid binding	GO:0000077;GO:0006897;GO:0007088;GO:0010608;GO:1902412	DNA damage checkpoint signaling;endocytosis;posttranscriptional regulation of gene expression;regulation of mitotic cytokinesis;regulation of mitotic nuclear division	0	0	0	0	0	0	0	0	0	0	0	17139	0	0	0	0	33619	0	0	Tb927.11.6870	Tb11.02.4700,Tb11.02.4700:mRNA,Tb11.02.4700:pep	-0.583552	3.05669	-0.94	NaN	NaN	4	4	4	22.6	22.6	22.6	29.196	0	5.3534	6670400	6	Tb927.11.6870:mRNA-p1 | transcript=Tb927.11.6870:mRNA | gene=Tb927.11.6870 | organism=Trypanosoma_brucei_brucei_TREU927 | gene_product=14-3-3 protein 2 | transcript_product=14-3-3 protein 2 | location=Tb927_11_v5.1:1935818-1936576(-) | protein_length=252 |	Tb927.11.6870:mRNA-p1	Tb927.11.6870:mRNA-p1	331	-1			Tb927.11.6870	Tb927.11.6870:mRNA	14-3-3 protein 2
	0	0		0	0		0	0		0.556745	3.04097		0	0	#DIV/0!		0.505378	0.761943	#DIV/0!		0	0		0.196456	0.325716	Tb927.8.3250	dynein heavy chain, putative	axoneme,cytoplasm[weak]	axoneme	flagellum 1	flagellum 1	0	N/A	GO:0005874;GO:0030286	dynein complex;microtubule	GO:0005524;GO:0008569	ATP binding;minus-end-directed microtubule motor activity	GO:0007018	microtubule-based movement	GO:0005929;GO:0005930;GO:0030286	axoneme;cilium;dynein complex	GO:0003777;GO:0008569;GO:0045505;GO:0051959	dynein intermediate chain binding;dynein light intermediate chain binding;microtubule motor activity;minus-end-directed microtubule motor activity	GO:0007018	microtubule-based movement	0	0	0	0	0	0	0	0	0	0	0	0	0	0	0	0	0	14876	14902	Tb927.8.3250	Tb08.28L1.260	-0.583739	2.51626	-0.41	41.2	0.75469	5	5	5	1.4	1.4	1.4	537.36	0	4.4738	21576000	8	Tb927.8.3250:mRNA-p1 | transcript=Tb927.8.3250:mRNA | gene=Tb927.8.3250 | organism=Trypanosoma_brucei_brucei_TREU927 | gene_product=dynein heavy chain, putative | transcript_product=dynein heavy chain, putative | location=Tb927_08_v5.1:967385-981409(+) | p	Tb927.8.3250:mRNA-p1	Tb927.8.3250:mRNA-p1	613	-1			Tb927.8.3250	Tb927.8.3250:mRNA	dynein heavy chain, putative	N/A
	0	0	+	2.07274	5.09452		0	0		0	0	+	1.84295	-2.55399	#DIV/0!		0	0	#DIV/0!		0	0	+	1.78157	2.51912	Tb927.10.7960	hypothetical protein, conserved	axoneme,cytoplasm	axoneme[25%],cytoplasm[points]	flagellum 1	flagellum 1	0	N/A	N/A	N/A	N/A	N/A	N/A	N/A	GO:0005737;GO:0005930	axoneme;cytoplasm	N/A	N/A	N/A	N/A	0	0	0	0	0	0	0	0	0	0	86470	60208	116780	0	0	0	0	0	0	Tb927.10.7960	TRYPtp6k15-3d06.p1c_381,Tb10.6k15.2590	-1.0075	0.948122	0.56	55.3	1.4723	4	4	4	30.3	30.3	30.3	17.63	0	6.1308	31623000	9	Tb927.10.7960:mRNA-p1 | transcript=Tb927.10.7960:mRNA | gene=Tb927.10.7960 | organism=Trypanosoma_brucei_brucei_TREU927 | gene_product=hypothetical protein, conserved | transcript_product=hypothetical protein, conserved | location=Tb927_10_v5.1:1985103-198	Tb927.10.7960:mRNA-p1	Tb927.10.7960:mRNA-p1	206	-1			Tb927.10.7960	Tb927.10.7960:mRNA	hypothetical protein, conserved	N/A
	0	0		0.109412	-1.10169		0	0		0	0		0.322062	-0.763387	#DIV/0!		0	0	#DIV/0!		0	0		0.331877	1.11848	Tb927.7.4060;Tb927.7.4070	cysteine peptidase, Clan CA, family C2, putative;cysteine peptidase, Clan CA, family C2, putative	flagellar tip	flagellar membrane[distal,end],nuclear lumen,cytoplasm,flagellar cytoplasm;cytoplasm[50%],flagellar cytoplasm[50%],nucleoplasm[50%],flagellar tip[50%]	unknown;unknown	cytosol;unknown	0	N/A;N/A	N/A	N/A	N/A	N/A	N/A	N/A	GO:0005654;GO:0005737;GO:0005929;GO:0031981;GO:0060170;GO:0097014;GO:0097542	ciliary membrane;ciliary plasm;ciliary tip;cilium;cytoplasm;nuclear lumen;nucleoplasm	N/A	N/A	N/A	N/A	0	0	0	0	0	0	0	0	0	0	0	92282	0	0	0	0	0	0	0	Tb927.7.4070;Tb927.7.4060	Tb07.5F10.550;Tb07.5F10.560	0.592511	1.31467	0.645	51.05	2.26744	4	4	4	45.2	45.2	45.2	12.873	0	14.075	36799000	9	Tb927.7.4060:mRNA-p1 | transcript=Tb927.7.4060:mRNA | gene=Tb927.7.4060 | organism=Trypanosoma_brucei_brucei_TREU927 | gene_product=cysteine peptidase, Clan CA, family C2, putative | transcript_product=cysteine peptidase, Clan CA, family C2, putative | loc	Tb927.7.4060:mRNA-p1;Tb927.7.4070:mRNA-p1	Tb927.7.4060:mRNA-p1;Tb927.7.4070:mRNA-p1	564	-1;-1			Tb927.7.4060;Tb927.7.4070	Tb927.7.4060:mRNA;Tb927.7.4070:mRNA	cysteine peptidase, Clan CA, family C2, putative	N/A;N/A
	0	0		0.252421	-1.90081		0	0		0	0		0.0089141	0.0187728	#DIV/0!		0	0	#DIV/0!		0	0		0.871892	0.903845	Tb927.10.12870	Basal body protein	cytoplasm,cytoplasm[points],axoneme[weak]	cytoplasm[points],flagellar cytoplasm	flagellum 1	flagellum 1	0	N/A	N/A	N/A	N/A	N/A	N/A	N/A	GO:0005737;GO:0036064;GO:0097014	ciliary basal body;ciliary plasm;cytoplasm	N/A	N/A	N/A	N/A	0	0	0	0	0	0	44172	0	0	0	0	22863	0	0	0	0	0	0	0	Tb927.10.12870	Tb10.389.0660	NaN	0.30103	0.09	75.3	1.0655	6	6	6	7.8	7.8	7.8	118.83	0	8.414	24423000	15	Tb927.10.12870:mRNA-p1 | transcript=Tb927.10.12870:mRNA | gene=Tb927.10.12870 | organism=Trypanosoma_brucei_brucei_TREU927 | gene_product=Basal body protein | transcript_product=Basal body protein | location=Tb927_10_v5.1:3126455-3129718(-) | protein_lengt	Tb927.10.12870:mRNA-p1	Tb927.10.12870:mRNA-p1	110	-1			Tb927.10.12870	Tb927.10.12870:mRNA	Basal body protein	N/A
+	3.34959	16.0871	+	3.65726	16.0534	+	3.44276	15.9767	+	2.92024	14.4731	+	4.48285	0.528777	0.693085	+	2.83937	1.87884	0.278822	+	2.62387	-0.266733	+	1.97872	1.08333	Tb927.11.7510;Tb927.11.7460	luminal binding protein 1 (BiP), putative;luminal binding protein 1 (BiP), putative	cytoplasm[75%]	endoplasmic reticulum	endoplasmic reticulum	endoplasmic reticulum	0	NN: MSRMWLTTAAVFLTVTVAAVSA;NN: MSRMWLTTAAVFLTVTVAAVSA	N/A	N/A	N/A	N/A	N/A	N/A	GO:0005634;GO:0005737;GO:0005783;GO:0005788;GO:0016020;GO:0034663	cytoplasm;endoplasmic reticulum;endoplasmic reticulum chaperone complex;endoplasmic reticulum lumen;membrane;nucleus	GO:0005524;GO:0016887;GO:0031072;GO:0044183;GO:0051082;GO:0051787	ATP binding;ATP hydrolysis activity;heat shock protein binding;misfolded protein binding;protein folding chaperone;unfolded protein binding	GO:0006457;GO:0006614;GO:0006986;GO:0030433;GO:0030968;GO:0034620;GO:0042026;GO:0051085	cellular response to unfolded protein;chaperone cofactor-dependent protein refolding;endoplasmic reticulum unfolded protein response;protein folding;protein refolding;response to unfolded protein;SRP-dependent cotranslational protein targeting to membrane;ubiquitin-dependent ERAD pathway	0	0	0	0	11801	0	42303	96678000	96661000	100850000	69416000	66975000	67507000	113730000	123080000	117240000	36681000	23096000	38940000	Tb927.11.7460;Tb927.11.7510	Tb11.02.5450,Tb11.02.5450:mRNA,Tb11.02.5450:pep;Tb11.02.5500,Tb11.02.5500:mRNA,Tb11.02.5500:pep	-1.19749	1.89768	-2.1	NaN	NaN	71	71	71	78.7	78.7	78.7	71.434	0	323.31	948090000000	4381	Tb927.11.7510:mRNA-p1 | transcript=Tb927.11.7510:mRNA | gene=Tb927.11.7510 | organism=Trypanosoma_brucei_brucei_TREU927 | gene_product=luminal binding protein 1 (BiP), putative | transcript_product=luminal binding protein 1 (BiP), putative | location=Tb927	Tb927.11.7510:mRNA-p1;Tb927.11.7460:mRNA-p1	Tb927.11.7510:mRNA-p1;Tb927.11.7460:mRNA-p1	338	-1;-1	51	90	Tb927.11.7460;Tb927.11.7510	Tb927.11.7460:mRNA;Tb927.11.7510:mRNA	luminal binding protein 1 (BiP), putative
+	4.51677	13.9509	+	3.98665	13.986	+	4.98253	16.9337	+	4.60034	16.6182	+	2.35429	0.356964	0.780247		0.311463	0.143789	0.918336	+	3.78307	-0.927011	+	2.44134	-1.14019	Tb927.11.5180	hypothetical protein, conserved		endocytic,endoplasmic reticulum	endoplasmic reticulum	endoplasmic reticulum	0	NN: MQRHSSHLLLLLVAVVIPVCS	N/A	N/A	N/A	N/A	N/A	N/A	GO:0005783;GO:0030133	endoplasmic reticulum;transport vesicle	N/A	N/A	N/A	N/A	0	0	0	0	0	0	0	31933000	32863000	29187000	23453000	24440000	25437000	57515000	57906000	63213000	41761000	61076000	61209000	Tb927.11.5180	Tb11.02.2840,Tb11.02.2840:mRNA,Tb11.02.2840:pep,Tb11.212.1240	-0.353742	1.71695	-0.04	NaN	NaN	21	21	21	67.6	67.6	67.6	27.635	0	323.31	341440000000	1456	Tb927.11.5180:mRNA-p1 | transcript=Tb927.11.5180:mRNA | gene=Tb927.11.5180 | organism=Trypanosoma_brucei_brucei_TREU927 | gene_product=hypothetical protein, conserved | transcript_product=hypothetical protein, conserved | location=Tb927_11_v5.1:1477270-147	Tb927.11.5180:mRNA-p1	Tb927.11.5180:mRNA-p1	312	-1	196	87	Tb927.11.5180	Tb927.11.5180:mRNA
+	3.63424	13.3189	+	3.30419	13.9004	+	5.27382	17.3595	+	5.81964	16.7617		1.27908	-0.188033	1.13867		2.24154	0.475904	0.720478	+	5.36835	-2.33807	+	4.32757	-1.67413	Tb927.5.1160	Degradation arginine-rich protein for mis-folding, putative		cytoplasm[reticulated]	endoplasmic reticulum	endoplasmic reticulum	1	NN: MFSMSPCVLTALLAAAVLA	GO:0005576	extracellular region	N/A	N/A	N/A	N/A	GO:0005737	cytoplasm	N/A	N/A	N/A	N/A	0	0	0	0	0	0	0	19237000	21625000	21380000	24852000	23617000	22404000	106480000	109030000	99031000	80769000	78112000	67739000	Tb927.5.1160	Tb05.30H13.70	-2.54394	1.40186	-1.82	53	0.28363	25	25	25	67.5	67.5	67.5	25.569	0	323.31	315140000000	1184	Tb927.5.1160:mRNA-p1 | transcript=Tb927.5.1160:mRNA | gene=Tb927.5.1160 | organism=Trypanosoma_brucei_brucei_TREU927 | gene_product=Degradation arginine-rich protein for mis-folding, putative | transcript_product=Degradation arginine-rich protein for mis-f	Tb927.5.1160:mRNA-p1	Tb927.5.1160:mRNA-p1	464	-1	157	112	Tb927.5.1160	Tb927.5.1160:mRNA		N/A
+	3.97055	13.0844	+	3.40173	12.6461	+	4.22612	14.5914	+	4.28894	13.4043	+	3.01038	0.457047	0.728541	+	3.56636	0.758412	0.590965	+	2.49696	0.379655	+	3.57868	0.681019	Tb927.9.9860	170 kDa glucose-regulated protein, putative		cytoplasm[points]	endoplasmic reticulum	endoplasmic reticulum	0	NN: MRVLANEIRRMLVAFLLTAAFGYDVTSA	N/A	N/A	GO:0005524	ATP binding	N/A	N/A	GO:0005737;GO:0005783;GO:0034663	cytoplasm;endoplasmic reticulum;endoplasmic reticulum chaperone complex	N/A	N/A	GO:0006457;GO:0071456;GO:1903298	cellular response to hypoxia;negative regulation of hypoxia-induced intrinsic apoptotic signaling pathway;protein folding	0	0	0	0	0	0	0	14901000	16249000	15568000	10888000	11225000	11923000	11674000	12774000	11478000	6819100	7476200	6935700	Tb927.9.9860	Tb09.211.1390,Tb09.211.1390:mRNA,Tb09.211.1390:pep,chr9contig211.tmp0166c	NaN	NaN	NaN	NaN	NaN	48	48	48	60	60	60	79.857	0	323.31	85171000000	1288	Tb927.9.9860:mRNA-p1 | transcript=Tb927.9.9860:mRNA | gene=Tb927.9.9860 | organism=Trypanosoma_brucei_brucei_TREU927 | gene_product=170 kDa glucose-regulated protein, putative | transcript_product=170 kDa glucose-regulated protein, putative | location=Tb92	Tb927.9.9860:mRNA-p1	Tb927.9.9860:mRNA-p1	722	-1			Tb927.9.9860	Tb927.9.9860:mRNA
+	3.60584	13.3619	+	2.9092	12.6292	+	5.45438	15.5412	+	4.56471	15.4082	+	3.26372	0.516494	0.699033		0.372552	-0.119972	1.09583	+	5.04177	-1.10094	+	3.62746	-1.73741	Tb927.10.14740;Tb927.10.14620;Tb11.v5.1063	hypothetical protein, conserved;hypothetical protein, conserved;hypothetical protein, conserved	endoplasmic reticulum,nuclear envelope;endoplasmic reticulum,nuclear envelope	endoplasmic reticulum,nuclear envelope	endoplasmic reticulum	endoplasmic reticulum	0	N/A;N/A;N/A	N/A	N/A	N/A	N/A	N/A	N/A	GO:0005635;GO:0005783;N/A	endoplasmic reticulum;N/A;nuclear envelope	N/A	N/A	N/A	N/A	0	0	0	0	0	0	0	11822000	10913000	10993000	7504500	7903900	8168600	23866000	24495000	23941000	21797000	29508000	27926000	Tb927.10.14740;Tb927.10.14620;Tb11.v5.1063	TRYP_x-61h03.q2kb185_291,Tb10.61.1930;TRYP_x-61h03.q2kb185_307,Tb10.61.2050	-1.62526	1.86702	-1.39	26.9	0.3809	28	28	28	62.3	62.3	62.3	44.177	0	323.31	115860000000	781	Tb927.10.14740:mRNA-p1 | transcript=Tb927.10.14740:mRNA | gene=Tb927.10.14740 | organism=Trypanosoma_brucei_brucei_TREU927 | gene_product=hypothetical protein, conserved | transcript_product=hypothetical protein, conserved | location=Tb927_10_v5.1:3596820-	Tb927.10.14740:mRNA-p1;Tb927.10.14620:mRNA-p1;Tb11.v5.1063.1-p1	Tb927.10.14740:mRNA-p1;Tb927.10.14620:mRNA-p1;Tb11.v5.1063.1-p1	130	-1;-1;-1	147	42	Tb11.v5.1063;Tb927.10.14620;Tb927.10.14740	Tb11.v5.1063.1;Tb927.10.14620:mRNA;Tb927.10.14740:mRNA	hypothetical protein, conserved;hypothetical protein, conserved	N/A;N/A
+	3.39143	12.0043	+	3.5182	12.4264	+	4.18129	15.3356	+	4.09084	15.4092		0.0104797	0.00524839	1.00306		1.03589	0.25415	0.840288	+	3.9056	-1.53118	+	2.75912	-1.28228	Tb927.11.15210	TLR4 regulator and MIR-interacting MSAP, putative		cytoplasm[reticulated]	endoplasmic reticulum	endoplasmic reticulum	1	N/A	N/A	N/A	N/A	N/A	N/A	N/A	GO:0005737;GO:0009986	cell surface;cytoplasm	N/A	N/A	N/A	N/A	0	0	0	0	0	0	0	6980000	8427800	7370800	7649400	6302300	8896500	22066000	23558000	20138000	19697000	19474000	16088000	Tb927.11.15210	Tb11.01.6860,Tb11.01.6860:mRNA,Tb11.01.6860:pep	-1.20889	1.30491	-1.04	NaN	NaN	21	21	21	62.6	62.6	62.6	35.527	0	323.31	55353000000	685	Tb927.11.15210:mRNA-p1 | transcript=Tb927.11.15210:mRNA | gene=Tb927.11.15210 | organism=Trypanosoma_brucei_brucei_TREU927 | gene_product=TLR4 regulator and MIR-interacting MSAP, putative | transcript_product=TLR4 regulator and MIR-interacting MSAP, putati	Tb927.11.15210:mRNA-p1	Tb927.11.15210:mRNA-p1	270	-1			Tb927.11.15210	Tb927.11.15210:mRNA
+	3.58662	12.3396	+	2.58931	11.2358	+	4.53268	11.4504	+	4.44203	10.7471	+	4.94308	1.31542	0.402174		0.684042	0.203722	0.863866	+	4.50868	2.53561	+	4.28565	1.42391	Tb927.11.1440	hypothetical protein, conserved		endocytic,cytoplasm[reticulated]	endoplasmic reticulum	endoplasmic reticulum	0	NN: MMCNSFVALLVSLALSRGSFA	N/A	N/A	N/A	N/A	N/A	N/A	GO:0005737;GO:0030133	cytoplasm;transport vesicle	N/A	N/A	N/A	N/A	0	0	0	0	0	0	0	7310000	7538700	7287500	2783600	3024700	3094300	1265000	1104600	1474400	1129900	1016600	1174200	Tb927.11.1440	Tb11.47.0005,Tb11.47.0005:mRNA,Tb11.47.0005:pep	-1.02401	0.950733	-1.09	NaN	NaN	6	6	6	39.3	39.3	39.3	19.118	0	149.59	5208700000	104	Tb927.11.1440:mRNA-p1 | transcript=Tb927.11.1440:mRNA | gene=Tb927.11.1440 | organism=Trypanosoma_brucei_brucei_TREU927 | gene_product=hypothetical protein, conserved | transcript_product=hypothetical protein, conserved | location=Tb927_11_v5.1:425719-4262	Tb927.11.1440:mRNA-p1	Tb927.11.1440:mRNA-p1	265	-1			Tb927.11.1440	Tb927.11.1440:mRNA
+	3.13167	12.4	+	4.28824	12.3865	+	3.97123	14.4888	+	4.79134	14.0946		1.06447	-0.115003	1.08281		0.484738	-0.0624224	1.04504	+	3.77229	-0.641202	+	3.24302	-0.588621	Tb927.10.9150	hypothetical protein, conserved	endocytic,cytoplasm	endocytic,cytoplasm[reticulated]	endoplasmic reticulum	endoplasmic reticulum	0	NN: MGKAPVKGVFLVLVALVPMFPAVDA	N/A	N/A	N/A	N/A	N/A	N/A	GO:0005737;GO:0030133	cytoplasm;transport vesicle	N/A	N/A	GO:0010608	posttranscriptional regulation of gene expression	0	0	0	0	0	0	0	5628700	6020100	6143600	6188000	6376900	6700900	9513400	9313200	8913800	9297100	10325000	9367700	Tb927.10.9150	TRYPtp6k15-3d06.p1c_185,Tb10.6k15.1270	-0.525309	1.45075	-0.17	26.6	0.89133	19	19	19	70.7	70.7	70.7	33.243	0	323.31	53067000000	717	Tb927.10.9150:mRNA-p1 | transcript=Tb927.10.9150:mRNA | gene=Tb927.10.9150 | organism=Trypanosoma_brucei_brucei_TREU927 | gene_product=hypothetical protein, conserved | transcript_product=hypothetical protein, conserved | location=Tb927_10_v5.1:2266922-226	Tb927.10.9150:mRNA-p1	Tb927.10.9150:mRNA-p1	213	-1			Tb927.10.9150	Tb927.10.9150:mRNA	hypothetical protein, conserved	N/A
+	3.33471	12.2018	+	2.6796	12.2775	+	3.95135	14.8643	+	3.72103	14.1204		0.182836	0.0249678	0.982253		0.0929923	0.0660121	0.983017	+	4.04899	-0.909705	+	1.58165	-0.868661	Tb927.8.7410	calreticulin, putative			endoplasmic reticulum	endoplasmic reticulum	1	NN: MLMCMRPVAVACVFVALATVATVHG	GO:0005783;GO:0005788	endoplasmic reticulum;endoplasmic reticulum lumen	GO:0005509;GO:0005515;GO:0051082	calcium ion binding;protein binding;unfolded protein binding	GO:0006457	protein folding	GO:0005783;GO:0005789;GO:0016021	endoplasmic reticulum;endoplasmic reticulum membrane;integral component of membrane	GO:0005509;GO:0015926;GO:0016757;GO:0030246	calcium ion binding;carbohydrate binding;glucosidase activity;glycosyltransferase activity	GO:0006457;GO:0030968	endoplasmic reticulum unfolded protein response;protein folding	0	0	0	0	0	0	0	5680200	5994700	5387300	5444300	5523200	5791900	11173000	10271000	10599000	7373800	13370000	10755000	Tb927.8.7410	Tb08.10K10.160	NaN	NaN	NaN	NaN	NaN	40	40	3	74.7	74.7	13.7	45.021	0	323.31	54780000000	765	Tb927.8.7410:mRNA-p1 | transcript=Tb927.8.7410:mRNA | gene=Tb927.8.7410 | organism=Trypanosoma_brucei_brucei_TREU927 | gene_product=calreticulin, putative | transcript_product=calreticulin, putative | location=Tb927_08_v5.1:2134955-2136142(+) | protein_len	Tb927.8.7410:mRNA-p1	Tb927.8.7410:mRNA-p1	651	-1			Tb927.8.7410	Tb927.8.7410:mRNA
+	3.0617	10.7494	+	3.26322	11.2427	+	3.73097	12.0653	+	3.85056	11.9759	+	2.91164	0.617582	0.653239		0.275354	0.220418	0.898008	+	5.18244	1.04215		0.917236	0.644981	Tb927.5.3710	Inositol phosphosphingolipids phospholipase C	endoplasmic reticulum,nuclear envelope	endoplasmic reticulum,nuclear envelope	endoplasmic reticulum	endoplasmic reticulum	2	N/A	GO:0016021	integral component of membrane	GO:0004767	sphingomyelin phosphodiesterase activity	N/A	N/A	GO:0005635;GO:0005739;GO:0005783;GO:0016020;GO:0071944	cell periphery;endoplasmic reticulum;membrane;mitochondrion;nuclear envelope	GO:0004620;GO:0004767	phospholipase activity;sphingomyelin phosphodiesterase activity	GO:0006685;GO:0030149;GO:0046513;GO:0071468	cellular response to acidic pH;ceramide biosynthetic process;sphingolipid catabolic process;sphingomyelin catabolic process	0	0	0	0	0	0	0	4967200	5039400	4786000	3250600	2930400	3482100	2313400	2453800	2416700	1324200	2707100	2419900	Tb927.5.3710	Tb05.6E7.560	-1.50592	0.943939	-0.97	23.7	0.50921	30	30	30	65.2	65.2	65.2	65.019	0	323.31	16683000000	445	Tb927.5.3710:mRNA-p1 | transcript=Tb927.5.3710:mRNA | gene=Tb927.5.3710 | organism=Trypanosoma_brucei_brucei_TREU927 | gene_product=Inositol phosphosphingolipids phospholipase C | transcript_product=Inositol phosphosphingolipids phospholipase C | location=	Tb927.5.3710:mRNA-p1	Tb927.5.3710:mRNA-p1	483	-1	19	117	Tb927.5.3710	Tb927.5.3710:mRNA	Inositol phosphosphingolipids phospholipase C	N/A
+	3.69427	10.7676	+	2.5582	11.3976	+	4.14702	12.9019	+	3.57046	11.8241	+	4.34885	0.658412	0.63343	+	3.21584	0.486368	0.713616	+	4.4385	0.974695	+	4.61835	0.80265	Tb927.9.4500	heat shock protein, putative		endoplasmic reticulum	endoplasmic reticulum	endoplasmic reticulum	0	NN: MSMLCLAQWALLLVLCLVGCCCTVSGG	N/A	N/A	N/A	N/A	N/A	N/A	GO:0005743;GO:0005783	endoplasmic reticulum;mitochondrial inner membrane	N/A	N/A	GO:0006457	protein folding	0	0	0	0	0	0	0	4642800	4898500	4590800	2917500	2980500	3053700	2525900	2309100	2358500	1783300	1686100	1664000	Tb927.9.4500	Tb09.160.3090,Tb09.160.3090:mRNA,Tb09.160.3090:pep,chr9contig160.tmp0248	NaN	NaN	NaN	NaN	NaN	39	39	39	48.7	48.7	48.7	91.117	0	323.31	31173000000	771	Tb927.9.4500:mRNA-p1 | transcript=Tb927.9.4500:mRNA | gene=Tb927.9.4500 | organism=Trypanosoma_brucei_brucei_TREU927 | gene_product=heat shock protein, putative | transcript_product=heat shock protein, putative | location=Tb927_09_v5.1:834159-836666(+) | p	Tb927.9.4500:mRNA-p1	Tb927.9.4500:mRNA-p1	703	-1			Tb927.9.4500	Tb927.9.4500:mRNA
+	2.31434	11.2712	+	3.49745	11.0674	+	4.71887	14.425	+	3.86333	14.0488	+	3.82902	0.404195	0.755854		1.69182	0.441544	0.740665	+	5.37229	-1.07479	+	3.03741	-1.03744	Tb927.3.4630	UDP-glucose:glycoprotein glucosyltransferase, putative	cytoplasm[weak,reticulated]	endoplasmic reticulum[50%],cytoplasm[weak,50%,reticulated]	endoplasmic reticulum	endoplasmic reticulum	1	N/A	GO:0005788	endoplasmic reticulum lumen	GO:0003980	UDP-glucose:glycoprotein glucosyltransferase activity	GO:0006486	protein glycosylation	GO:0005783	endoplasmic reticulum	GO:0003980;GO:0051082	UDP-glucose:glycoprotein glucosyltransferase activity;unfolded protein binding	GO:0018279;GO:0071712	ER-associated misfolded protein catabolic process;protein N-linked glycosylation via asparagine	0	0	0	0	0	0	0	4063400	4066200	3965200	3067100	2943800	3131000	8256200	8826500	8402500	5385600	6421800	7068600	Tb927.3.4630	Tb03.48K5.100	-0.585677	1.80131	-1.16	62.6	0.44744	72	72	72	56.7	56.7	56.7	186.84	0	323.31	92266000000	1710	Tb927.3.4630:mRNA-p1 | transcript=Tb927.3.4630:mRNA | gene=Tb927.3.4630 | organism=Trypanosoma_brucei_brucei_TREU927 | gene_product=UDP-glucose:glycoprotein glucosyltransferase, putative | transcript_product=UDP-glucose:glycoprotein glucosyltransferase, pu	Tb927.3.4630:mRNA-p1	Tb927.3.4630:mRNA-p1	409	-1			Tb927.3.4630	Tb927.3.4630:mRNA	UDP-glucose:glycoprotein glucosyltransferase, putative	N/A
+	2.7213	11.4034	+	2.56731	9.35742	+	4.4508	14.9396	+	3.79604	12.1813	+	2.50582	1.66268	0.323614	+	2.26831	1.62486	0.336091	+	3.057	-1.05009	+	1.34904	-1.08792	Tb927.4.2450	protein disulfide isomerase 1	cytoplasm[points]	cytoplasm[weak,reticulated,points]	endoplasmic reticulum	endoplasmic reticulum	1	NN: MTMKRPSFLLVSLLFLAIGSTVIEA	N/A	N/A	N/A	N/A	N/A	N/A	GO:0005737	cytoplasm	GO:0004362	glutathione-disulfide reductase (NADPH) activity	GO:0055114	obsolete oxidation-reduction process	0	0	0	0	0	0	8138.3	3415000	4102400	4301300	1059000	1037500	1728200	7607400	8769800	8019200	1765500	3354100	3079800	Tb927.4.2450	Tb04.1H19.870	-2.3558	1.64734	-2.79	43.1	0.14492	23	23	23	63.9	63.9	63.9	44.722	0	323.31	30411000000	527	Tb927.4.2450:mRNA-p1 | transcript=Tb927.4.2450:mRNA | gene=Tb927.4.2450 | organism=Trypanosoma_brucei_brucei_TREU927 | gene_product=protein disulfide isomerase 1 | transcript_product=protein disulfide isomerase 1 | location=Tb927_04_v5.1:636840-638081(+) |	Tb927.4.2450:mRNA-p1	Tb927.4.2450:mRNA-p1	437	-1			Tb927.4.2450	Tb927.4.2450:mRNA	protein disulfide isomerase 1	N/A
+	2.73505	11.3185	+	3.66523	11.7233	+	3.78664	9.82061	+	3.53739	11.4297		0.287602	0.0802689	0.950317		1.67328	-0.778956	1.73797	+	4.90219	2.57419	+	2.84381	1.71497	Tb927.9.14100	hypothetical protein, conserved		mitochondrion[75%],cytoplasm[weak,25%]	endoplasmic reticulum	endoplasmic reticulum	1	NN: MIPAAMLVANVFLLAACLDSVAA	N/A	N/A	N/A	N/A	N/A	N/A	GO:0005739	mitochondrion	N/A	N/A	N/A	N/A	0	0	0	0	0	0	0	4066100	3768400	3767000	3158500	4007700	3858900	585810	640760	728030	856430	1230100	1310500	Tb927.9.14100	Tb09.211.4630,Tb09.211.4630:mRNA,Tb09.211.4630:pep,chr9contig211.tmp0511c	NaN	NaN	NaN	NaN	NaN	12	12	12	50	50	50	34.916	0	323.31	9782900000	188	Tb927.9.14100:mRNA-p1 | transcript=Tb927.9.14100:mRNA | gene=Tb927.9.14100 | organism=Trypanosoma_brucei_brucei_TREU927 | gene_product=hypothetical protein, conserved | transcript_product=hypothetical protein, conserved | location=Tb927_09_v5.1:2201503-220	Tb927.9.14100:mRNA-p1	Tb927.9.14100:mRNA-p1	683	-1			Tb927.9.14100	Tb927.9.14100:mRNA
+	3.33937	11.2367	+	3.53837	12.846	+	3.47465	12.1622	+	4.26633	11.6526	+	3.82123	-1.1144	2.15964		0.0340257	-0.0161444	1.0172	+	3.38122	1.22285	+	4.12638	2.32111	Tb927.3.5430	hypothetical protein, conserved	endocytic,endoplasmic reticulum[50%]	cytoplasm[weak,reticulated]	endoplasmic reticulum	endoplasmic reticulum	3	NN: MPKVLIPMCSGWVLKSVMLLLLVLITIKSVPEVVAA	GO:0016021	integral component of membrane	N/A	N/A	N/A	N/A	GO:0005783;GO:0030133	endoplasmic reticulum;transport vesicle	N/A	N/A	N/A	N/A	0	0	0	0	0	0	0	3871500	4028400	3382700	8350200	7907100	8109000	1791000	1469400	1576500	1455700	1501700	1962700	Tb927.3.5430	Tb03.5L5.640	0.455505	2.61576	0.47	18.5	1.3888	20	20	20	46.5	46.5	46.5	31.212	0	323.31	22490000000	287	Tb927.3.5430:mRNA-p1 | transcript=Tb927.3.5430:mRNA | gene=Tb927.3.5430 | organism=Trypanosoma_brucei_brucei_TREU927 | gene_product=hypothetical protein, conserved | transcript_product=hypothetical protein, conserved | location=Tb927_03_v5.1:1519765-152058	Tb927.3.5430:mRNA-p1	Tb927.3.5430:mRNA-p1	414	-1			Tb927.3.5430	Tb927.3.5430:mRNA	hypothetical protein, conserved	N/A
+	3.69496	10.7489	+	3.2226	12.1931	+	4.16605	13.7025	+	6.06342	12.9985	+	4.28606	-1.01175	2.01386		0.920968	0.239115	0.845747	+	1.95553	-0.492435	+	3.27169	0.75843	Tb927.5.1930	signal peptidase subunit, putative	endoplasmic reticulum,nuclear envelope	endoplasmic reticulum,nuclear envelope	endoplasmic reticulum	endoplasmic reticulum	1	N/A	GO:0005787;GO:0016021	integral component of membrane;signal peptidase complex	N/A	N/A	GO:0006465	signal peptide processing	GO:0005635;GO:0005783;GO:0005787	endoplasmic reticulum;nuclear envelope;signal peptidase complex	N/A	N/A	GO:0006465;GO:0045047	protein targeting to ER;signal peptide processing	0	0	0	0	0	0	0	3146500	3573000	3343100	6674600	6692400	6897700	4130000	4933800	5135600	3687100	4388500	3933500	Tb927.5.1930	Tb05.1P6.520	-2.06698	1.49735	-2.06	36.9	0.2403	14	14	14	66.5	66.5	66.5	24.188	0	323.31	18044000000	327	Tb927.5.1930:mRNA-p1 | transcript=Tb927.5.1930:mRNA | gene=Tb927.5.1930 | organism=Trypanosoma_brucei_brucei_TREU927 | gene_product=signal peptidase subunit, putative | transcript_product=signal peptidase subunit, putative | location=Tb927_05_v5.1:655448-6	Tb927.5.1930:mRNA-p1	Tb927.5.1930:mRNA-p1	468	-1			Tb927.5.1930	Tb927.5.1930:mRNA	signal peptidase subunit, putative	N/A
+	3.09702	11.2526	+	3.68165	11.6283	+	4.36926	12.988	+	3.83256	13.9243	+	4.31205	-0.489504	1.40391		0.402526	-0.200358	1.17204	+	5.15947	-1.06859	+	1.68856	-0.77944	Tb927.8.4890	endoplasmic reticulum oxidoreductin, putative		cytoplasm,flagellar cytoplasm,nuclear lumen	endoplasmic reticulum	endoplasmic reticulum	1	NN: MLKMRLLIVVPVLLGLVWQ	GO:0005783	endoplasmic reticulum	GO:0003756;GO:0016671	oxidoreductase activity, acting on a sulfur group of donors, disulfide as acceptor;protein disulfide isomerase activity	GO:0055114	obsolete oxidation-reduction process	GO:0005634;GO:0005737;GO:0005789;GO:0016021;GO:0031981;GO:0097014	ciliary plasm;cytoplasm;endoplasmic reticulum membrane;integral component of membrane;nuclear lumen;nucleus	GO:0003756;GO:0015035;GO:0015036	disulfide oxidoreductase activity;protein disulfide isomerase activity;protein-disulfide reductase activity	GO:0034975	protein folding in endoplasmic reticulum	0	0	0	0	0	0	0	3021800	3145000	3017000	4344100	4194500	4354600	6260100	6325400	6680700	5604800	9160900	7815100	Tb927.8.4890	Tb08.4A8.590	-1.76015	1.57864	-3.38	52	0.095762	21	21	21	59.7	59.7	59.7	49.202	0	323.31	31222000000	333	Tb927.8.4890:mRNA-p1 | transcript=Tb927.8.4890:mRNA | gene=Tb927.8.4890 | organism=Trypanosoma_brucei_brucei_TREU927 | gene_product=endoplasmic reticulum oxidoreductin, putative | transcript_product=endoplasmic reticulum oxidoreductin, putative | location=	Tb927.8.4890:mRNA-p1	Tb927.8.4890:mRNA-p1	629	-1			Tb927.8.4890	Tb927.8.4890:mRNA		1.03
+	3.08662	10.8032	+	2.68807	10.7059	+	3.54953	11.7151	+	3.29375	11.9577		1.1474	-0.16978	1.12503		1.13389	0.315248	0.809787	+	4.14147	0.887454	+	3.23536	1.37248	Tb927.5.1020	disulfide isomerase, putative		endocytic,cytoplasm[reticulated,weak]	endoplasmic reticulum	endoplasmic reticulum	2(1)	NN: MQRTKSLLHVLLVVALVLFLLITEVSVA	GO:0016021	integral component of membrane	GO:0016853	isomerase activity	N/A	N/A	GO:0030133	transport vesicle	N/A	N/A	N/A	N/A	0	0	0	0	0	0	0	2632700	2952600	2765500	3346600	3071000	2977300	1481300	1480100	1548800	1011900	1347500	1292900	Tb927.5.1020	Tb05.28F8.290	1.01185	1.26622	NaN	NaN	NaN	28	28	28	52.8	52.8	52.8	65.721	0	323.31	22002000000	635	Tb927.5.1020:mRNA-p1 | transcript=Tb927.5.1020:mRNA | gene=Tb927.5.1020 | organism=Trypanosoma_brucei_brucei_TREU927 | gene_product=disulfide isomerase, putative | transcript_product=disulfide isomerase, putative | location=Tb927_05_v5.1:392488-394257(+) |	Tb927.5.1020:mRNA-p1	Tb927.5.1020:mRNA-p1	461	-1			Tb927.5.1020	Tb927.5.1020:mRNA
+	2.6506	10.3601	+	3.18802	10.0476	+	2.95512	10.7338	+	2.82643	9.68336		0.333122	0.177474	0.865565	+	2.19502	1.03726	0.480044	+	2.01436	1.32613	+	5.00313	2.18592	Tb927.11.13520	hypothetical protein, conserved	cytoplasm[50%],cytoplasm[weak,50%],flagellar cytoplasm[50%],nuclear lumen[50%]	endoplasmic reticulum,endocytic,nuclear envelope	secretory endocytic 1	secretory endocytic 1	1	N/A	GO:0016021	integral component of membrane	N/A	N/A	N/A	N/A	GO:0005635;GO:0005737;GO:0005783;GO:0030133;GO:0031981;GO:0097014	ciliary plasm;cytoplasm;endoplasmic reticulum;nuclear envelope;nuclear lumen;transport vesicle	N/A	N/A	N/A	N/A	0	0	0	0	0	0	0	2923900	1894500	1861400	2072300	1858500	1851000	967540	1011900	668150	417430	397670	455860	Tb927.11.13520	Tb11.01.5120,Tb11.01.5120:mRNA,Tb11.01.5120:pep	-1.60452	1.43223	-1.12	NaN	NaN	53	53	53	58.5	58.5	58.5	105.38	0	323.31	13622000000	744	Tb927.11.13520:mRNA-p1 | transcript=Tb927.11.13520:mRNA | gene=Tb927.11.13520 | organism=Trypanosoma_brucei_brucei_TREU927 | gene_product=hypothetical protein, conserved | transcript_product=hypothetical protein, conserved | location=Tb927_11_v5.1:3615256-	Tb927.11.13520:mRNA-p1	Tb927.11.13520:mRNA-p1	257	-1			Tb927.11.13520	Tb927.11.13520:mRNA	hypothetical protein, conserved
+	3.53517	10.8189	+	3.01367	9.97181	+	3.8415	12.2387	+	3.39836	12.4273	+	1.7257	0.676331	0.631532		0.388778	0.472708	0.764704		0.647227	-0.374964		0.537597	-0.578587	Tb927.7.4770;Tb11.v5.0160	cyclophilin-type peptidyl-prolyl cis-trans isomerase, putative;cyclophilin-type peptidyl-prolyl cis-trans isomerase, putative	cytoplasm[25%],cytoplasm[reticulated,75%,weak],flagellar cytoplasm[25%],nuclear lumen[25%]		endoplasmic reticulum	endoplasmic reticulum	0	NN: MLFFDISAKTPAFMPALLVAVAVLSMAGGVKA;NN: MLFFDISAKTPAFMPALLVAVAVLSMAGGVKA	N/A	N/A	GO:0003755	peptidyl-prolyl cis-trans isomerase activity	GO:0000413;GO:0006457	protein folding;protein peptidyl-prolyl isomerization	GO:0020015;N/A	glycosome;N/A	GO:0003755;N/A	N/A;peptidyl-prolyl cis-trans isomerase activity	GO:0006457;N/A	N/A;protein folding	0	0	0	0	0	0	0	1908500	2270300	2191900	1072700	1390700	1559900	2986200	3525600	1967300	1095100	2267000	3121900	Tb927.7.4770;Tb11.v5.0160	Tb07.26A24.370	-0.927724	2.70255	-2.43	26.7	0.18618	8	8	8	58.1	58.1	58.1	21.225	0	193.76	8580600000	135	Tb927.7.4770:mRNA-p1 | transcript=Tb927.7.4770:mRNA | gene=Tb927.7.4770 | organism=Trypanosoma_brucei_brucei_TREU927 | gene_product=cyclophilin-type peptidyl-prolyl cis-trans isomerase, putative | transcript_product=cyclophilin-type peptidyl-prolyl cis-tra	Tb927.7.4770:mRNA-p1;Tb11.v5.0160.1-p1	Tb927.7.4770:mRNA-p1;Tb11.v5.0160.1-p1	14	-1;-1			Tb11.v5.0160;Tb927.7.4770	Tb11.v5.0160.1;Tb927.7.4770:mRNA		N/A
+	4.09923	9.90963	+	3.04028	10.2539	+	4.45629	13.3361	+	3.61861	13.5362		2.03034	0.313154	0.803293		1.09851	-0.32537	1.26004	+	4.02264	-1.40129	+	4.06704	-2.03982	Tb927.10.8230;Tb11.v5.0668	protein disulfide isomerase;protein disulfide isomerase 2	endocytic,cytoplasm[weak,reticulated]	endocytic,cytoplasm[reticulated,weak]	endoplasmic reticulum	endoplasmic reticulum	0	NN: MRAIFLVALALATMRESTA;NN: MRAIFLVALALATMRESTA	N/A	N/A	GO:0003756	protein disulfide isomerase activity	N/A	N/A	GO:0005737;GO:0005783;GO:0030133;N/A	cytoplasm;endoplasmic reticulum;N/A;transport vesicle	GO:0003756;N/A	N/A;protein disulfide isomerase activity	GO:0006457;GO:0034976;N/A	N/A;protein folding;response to endoplasmic reticulum stress	0	0	0	0	0	0	0	2079300	1919300	2245700	1685400	1642400	1688200	5447400	5918100	5123100	5790800	7682400	7303100	Tb927.10.8230;Tb11.v5.0668	TRYPtp6k15-3d06.p1c_335,Tb10.6k15.2290	-3.15401	1.17438	-3.37	71.8	0.096764	26	26	26	51.9	51.9	51.9	55.579	0	323.31	39506000000	487	Tb927.10.8230:mRNA-p1 | transcript=Tb927.10.8230:mRNA | gene=Tb927.10.8230 | organism=Trypanosoma_brucei_brucei_TREU927 | gene_product=protein disulfide isomerase 2 | transcript_product=protein disulfide isomerase 2 | location=Tb927_10_v5.1:2043299-2044792	Tb927.10.8230:mRNA-p1;Tb11.v5.0668.1-p1	Tb927.10.8230:mRNA-p1;Tb11.v5.0668.1-p1	45	-1;-1			Tb11.v5.0668;Tb927.10.8230	Tb11.v5.0668.1;Tb927.10.8230:mRNA	protein disulfide isomerase 2	N/A
+	2.7571	10.378	+	3.50913	11.9882	+	4.32156	11.1286	+	4.23285	13.8104	+	2.93797	-1.3206	2.48997	+	3.82513	-2.62146	6.24643	+	2.88325	1.0667		0.495109	-0.234165	Tb927.6.750	kinetoplastid-specific phospho-protein phosphatase, putative		cytoplasm[reticulated,weak]	endoplasmic reticulum	endoplasmic reticulum	0	NN: MVGKYLLISLVLVAHLGIRCCA	N/A	N/A	GO:0016787	hydrolase activity	N/A	N/A	N/A	N/A	GO:0004722	protein serine/threonine phosphatase activity	GO:0006470	protein dephosphorylation	0	0	0	0	0	0	0	1881700	2394100	1817800	4407600	5532000	5233300	1009700	907070	972930	4838800	7455700	5755800	Tb927.6.750	Tb06.3D8.670	-0.518876	0.945555	NaN	NaN	NaN	16	16	16	40.9	40.9	40.9	41.662	0	323.31	18935000000	221	Tb927.6.750:mRNA-p1 | transcript=Tb927.6.750:mRNA | gene=Tb927.6.750 | organism=Trypanosoma_brucei_brucei_TREU927 | gene_product=kinetoplastid-specific phospho-protein phosphatase, putative | transcript_product=kinetoplastid-specific phospho-protein phosph	Tb927.6.750:mRNA-p1	Tb927.6.750:mRNA-p1	536	-1			Tb927.6.750	Tb927.6.750:mRNA
+	3.15119	10.9043	+	2.83051	9.60417	+	3.90847	11.5848	+	4.23115	10.9077	+	3.06436	0.579024	0.668731	+	2.29949	0.760307	0.595365		1.75695	0.242375		1.43626	0.423658	Tb927.10.13630	glucosidase, putative		cytoplasm[weak,reticulated,75%],endoplasmic reticulum[25%]	endoplasmic reticulum	endoplasmic reticulum	0	NN: MMLSLVLSLIFLSVTTVRS	N/A	N/A	GO:0003824;GO:0004553;GO:0030246;GO:0032450	carbohydrate binding;catalytic activity;hydrolase activity, hydrolyzing O-glycosyl compounds;maltose alpha-glucosidase activity	GO:0005975	carbohydrate metabolic process	N/A	N/A	GO:0004553	hydrolase activity, hydrolyzing O-glycosyl compounds	GO:0005975	carbohydrate metabolic process	0	0	0	0	0	0	0	1990900	1902600	1743000	1206600	1260500	1302200	1585200	1636900	1537100	1122700	881310	829450	Tb927.10.13630	Tb10.05.0080	-1.02917	3.31558	-1.16	22.8	0.44771	50	50	50	72.4	72.4	72.4	91.488	0	323.31	13262000000	773	Tb927.10.13630:mRNA-p1 | transcript=Tb927.10.13630:mRNA | gene=Tb927.10.13630 | organism=Trypanosoma_brucei_brucei_TREU927 | gene_product=glucosidase, putative | transcript_product=glucosidase, putative | location=Tb927_10_v5.1:3330420-3332843(-) | protein	Tb927.10.13630:mRNA-p1	Tb927.10.13630:mRNA-p1	117	-1			Tb927.10.13630	Tb927.10.13630:mRNA		N/A
+	3.22683	10.325	+	3.37464	10.4067	+	3.98767	12.1015	+	4.22784	11.9696		1.25295	-0.316271	1.24895		0.257466	-0.102243	1.08614		1.77757	-0.258467		0.0844684	-0.0444393	Tb927.7.940	protein kinase C substrate protein, heavy chain, putative	cytoplasm[points,weak],endocytic		endoplasmic reticulum	endoplasmic reticulum	0	NN: MTDMLFAVLLTISLLVHVSLA	N/A	N/A	GO:0005515;GO:0016301	kinase activity;protein binding	GO:0006491	N-glycan processing	GO:0017177;GO:0030133	glucosidase II complex;transport vesicle	N/A	N/A	GO:0006491	N-glycan processing	0	0	0	0	0	0	0	1412900	1637400	1541400	2146300	1683600	1904900	1780300	1873100	1830400	1668000	1877800	2410400	Tb927.7.940	Tb07.29K4.250	-1.27143	1.49865	-1.59	34.5	0.33259	26	26	26	62.6	62.6	62.6	54.435	0	323.31	12881000000	312	Tb927.7.940:mRNA-p1 | transcript=Tb927.7.940:mRNA | gene=Tb927.7.940 | organism=Trypanosoma_brucei_brucei_TREU927 | gene_product=protein kinase C substrate protein, heavy chain, putative | transcript_product=protein kinase C substrate protein, heavy chain,	Tb927.7.940:mRNA-p1	Tb927.7.940:mRNA-p1	592	-1			Tb927.7.940	Tb927.7.940:mRNA	protein kinase C substrate protein, heavy chain, putative	N/A
+	3.17005	9.88442	+	2.62535	9.47531	+	4.20021	11.5112	+	3.60536	9.66821	+	1.94932	0.760576	0.597412	+	2.30443	1.75491	0.310857		0.557185	-0.0679309	+	1.23485	0.926401	Tb927.10.15590	macrophage infectivity potentiator, precursor, putative		cytoplasm[reticulated,points]	endoplasmic reticulum	endoplasmic reticulum	0	NN: MYGVECFRPLGLAAFMLAVLSVVRVATS	N/A	N/A	GO:0003755	peptidyl-prolyl cis-trans isomerase activity	N/A	N/A	GO:0005737	cytoplasm	GO:0003755;GO:0005528	FK506 binding;peptidyl-prolyl cis-trans isomerase activity	GO:0000413;GO:0006457;GO:0061077	chaperone-mediated protein folding;protein folding;protein peptidyl-prolyl isomerization	0	0	0	0	0	0	0	1429100	1586300	1431700	1094300	800250	762200	1513800	1592500	1550600	333600	694140	419890	Tb927.10.15590	TRYP_x-61h03.q2kb185_120,Tb10.61.0760	-2.12076	1.31628	-1.68	40.9	0.31279	9	9	9	57.1	57.1	57.1	21.394	0	323.31	3059800000	138	Tb927.10.15590:mRNA-p1 | transcript=Tb927.10.15590:mRNA | gene=Tb927.10.15590 | organism=Trypanosoma_brucei_brucei_TREU927 | gene_product=macrophage infectivity potentiator, precursor, putative | transcript_product=macrophage infectivity potentiator, precu	Tb927.10.15590:mRNA-p1	Tb927.10.15590:mRNA-p1	139	-1			Tb927.10.15590	Tb927.10.15590:mRNA		N/A
+	3.63582	9.73108	+	3.76447	11.2288	+	3.72684	10.7648	+	3.32726	11.286	+	4.0632	-1.48177	2.7907	+	3.64516	-1.1988	2.28707	+	3.553	1.38084	+	4.87926	1.66381	Tb927.10.3430	hypothetical protein, conserved	mitochondrion	nuclear envelope[cell cycle dependent],endoplasmic reticulum[weak],spindle	endoplasmic reticulum	endoplasmic reticulum	4	NN: MVMACGAWYVMRFNLFMQLLAVCLITCGTTTA	GO:0016021	integral component of membrane	N/A	N/A	N/A	N/A	GO:0005634;GO:0005635;GO:0005737;GO:0005739;GO:0005819	cytoplasm;mitochondrion;nuclear envelope;nucleus;spindle	N/A	N/A	N/A	N/A	0	0	0	0	0	0	0	1551600	1529900	1329400	4336900	3790100	4182500	541070	637270	518200	1245600	1325900	1308600	Tb927.10.3430	TRYP_x-70a06.p2kb545_534,Tb10.70.4000	0.1262	0.690002	NaN	NaN	NaN	20	20	20	36.5	36.5	36.5	68.706	0	323.31	15391000000	365	Tb927.10.3430:mRNA-p1 | transcript=Tb927.10.3430:mRNA | gene=Tb927.10.3430 | organism=Trypanosoma_brucei_brucei_TREU927 | gene_product=hypothetical protein, conserved | transcript_product=hypothetical protein, conserved | location=Tb927_10_v5.1:888226-8900	Tb927.10.3430:mRNA-p1	Tb927.10.3430:mRNA-p1	164	-1			Tb927.10.3430	Tb927.10.3430:mRNA	hypothetical protein, conserved
+	2.57041	9.98634	+	2.71535	9.17803	+	2.83319	9.83219	+	2.99852	8.78326	+	3.32156	0.878345	0.5448		0.925751	1.14963	0.496924	+	2.9704	1.8368	+	1.74505	2.10809	Tb927.7.900	hypothetical protein, conserved		endoplasmic reticulum,nuclear envelope	endoplasmic reticulum	endoplasmic reticulum	1	NN: MFLSLALLAVLVRIQVAAS	GO:0016020;GO:0016021	integral component of membrane;membrane	N/A	N/A	GO:0009966	regulation of signal transduction	GO:0005635;GO:0005783;GO:0005789	endoplasmic reticulum;endoplasmic reticulum membrane;nuclear envelope	N/A	N/A	GO:0009966	regulation of signal transduction	0	0	0	0	0	0	0	1307300	1395800	1455600	829860	729690	706110	316620	516260	356480	82812	242550	265660	Tb927.7.900	Tb07.29K4.340	-0.208272	3.66104	0.8	28.7	1.7445	29	29	29	70.8	70.8	70.8	64.798	0	323.31	5396000000	324	Tb927.7.900:mRNA-p1 | transcript=Tb927.7.900:mRNA | gene=Tb927.7.900 | organism=Trypanosoma_brucei_brucei_TREU927 | gene_product=hypothetical protein, conserved | transcript_product=hypothetical protein, conserved | location=Tb927_07_v5.1:210773-212560(-)	Tb927.7.900:mRNA-p1	Tb927.7.900:mRNA-p1	591	-1			Tb927.7.900	Tb927.7.900:mRNA		N/A
+	2.77713	9.23024	+	2.23883	8.66415	+	3.93608	12.5185	+	4.33806	10.3417	+	5.13744	1.52775	0.347012	+	3.02764	1.50926	0.355124	+	2.30996	-0.344742		1.00867	-0.363232	Tb927.5.940	NADH-dependent fumarate reductase, putative	basal body,cytoplasm[point]	endoplasmic reticulum	unknown	unknown	1	N/A	N/A	N/A	GO:0000104;GO:0016491	oxidoreductase activity;succinate dehydrogenase activity	GO:0055114	obsolete oxidation-reduction process	GO:0005634;GO:0005737;GO:0005783;GO:0036064	ciliary basal body;cytoplasm;endoplasmic reticulum;nucleus	N/A	N/A	N/A	N/A	0	0	0	0	0	0	0	1261000	1339400	1325000	441940	438670	481550	1792500	1606700	1591400	465860	666780	639640	Tb927.5.940	Tb05.28F8.440	0.369321	1.66675	1.05	108.4	2.0733	39	39	12	61	61	15.4	87.388	0	323.31	9065900000	536	Tb927.5.940:mRNA-p1 | transcript=Tb927.5.940:mRNA | gene=Tb927.5.940 | organism=Trypanosoma_brucei_brucei_TREU927 | gene_product=NADH-dependent fumarate reductase, putative | transcript_product=NADH-dependent fumarate reductase, putative | location=Tb927_0	Tb927.5.940:mRNA-p1;Tb927.11.6730.1-p1	Tb927.5.940:mRNA-p1	499	-1;-1			Tb927.5.940	Tb927.5.940:mRNA	NADH-dependent fumarate reductase, putative	N/A
+	2.66167	9.16893	+	3.12678	11.0724	+	3.32597	11.2168	+	4.09075	10.9763	+	4.11735	-0.989463	1.98676		0.532202	0.140806	0.909314		1.48252	-0.231539	+	2.92776	0.89873	Tb927.4.1920	GPI transamidase subunit 16, putative	endocytic,cytoplasm[weak]		endoplasmic reticulum	endoplasmic reticulum	2	NN: MKRVPCHRAMVVVAALLFLLCVTTRTQA	GO:0016021	integral component of membrane	N/A	N/A	N/A	N/A	GO:0030133;GO:0042765	GPI-anchor transamidase complex;transport vesicle	GO:0003923	GPI-anchor transamidase activity	GO:0016255	attachment of GPI anchor to protein	0	0	0	0	0	0	0	972020	1015000	1051700	1893900	2010200	2133100	1299200	1128300	1145600	1219400	1062600	967070	Tb927.4.1920	Tb04.29M18.520	-1.1271	2.14615	-1.3	38.8	0.40535	26	26	26	48.5	48.5	48.5	75.806	0	285.39	6809400000	338	Tb927.4.1920:mRNA-p1 | transcript=Tb927.4.1920:mRNA | gene=Tb927.4.1920 | organism=Trypanosoma_brucei_brucei_TREU927 | gene_product=GPI transamidase subunit 16, putative | transcript_product=GPI transamidase subunit 16, putative | location=Tb927_04_v5.1:48	Tb927.4.1920:mRNA-p1	Tb927.4.1920:mRNA-p1	433	-1			Tb927.4.1920	Tb927.4.1920:mRNA	GPI transamidase subunit 16, putative	N/A
+	3.06076	9.56766	+	2.7794	7.82151	+	3.2104	10.0316	+	3.07277	8.49544	+	4.29299	1.18132	0.441745	+	2.36308	1.13668	0.461794	+	5.03004	1.65782	+	2.91729	1.61317	Tb927.4.590	PQQ-like domain/Protein of unknown function (DUF1620), putative		endoplasmic reticulum,nuclear envelope	endoplasmic reticulum	endoplasmic reticulum	1	NN: MRPTLYFLLLKLCLICGLIVPIQA	GO:0072546	EMC complex	GO:0005515	protein binding	N/A	N/A	GO:0005635;GO:0005783;GO:0072546	EMC complex;endoplasmic reticulum;nuclear envelope	N/A	N/A	GO:0042493	response to drug	0	0	0	0	0	0	0	1011200	987250	1014400	452180	407230	471500	298430	342230	315610	141770	182850	116980	Tb927.4.590	Tb04.5E12.1170	-0.137403	2.09377	0.53	21.2	1.4429	40	40	40	65.5	65.5	65.5	88.024	0	323.31	3912900000	398	Tb927.4.590:mRNA-p1 | transcript=Tb927.4.590:mRNA | gene=Tb927.4.590 | organism=Trypanosoma_brucei_brucei_TREU927 | gene_product=ER membrane protein complex subunit 1 | transcript_product=ER membrane protein complex subunit 1 | location=Tb927_04_v5.1:16913	Tb927.4.590:mRNA-p1	Tb927.4.590:mRNA-p1	458	-1			Tb927.4.590	Tb927.4.590:mRNA		N/A
+	3.08579	8.82791	+	2.57314	9.51836	+	3.01322	9.1086	+	3.63824	8.6809	+	2.13109	-0.314306	1.24216		2.67581	0.331011	0.794244	+	4.82168	1.77963	+	6.70523	2.42495	Tb927.8.2910	ER degradation-enhancing alpha-mannosidase-like protein 1, putative		endoplasmic reticulum[75%],cytoplasm[reticulated,25%,weak]	unknown		0	NN: MPWVRALLVLVTVFFVRLPSVMR	GO:0016020	membrane	GO:0004571;GO:0005509	calcium ion binding;mannosyl-oligosaccharide 1,2-alpha-mannosidase activity	GO:0005975	carbohydrate metabolic process	GO:0005783;GO:0016020	endoplasmic reticulum;membrane	GO:0004571;GO:0005509	calcium ion binding;mannosyl-oligosaccharide 1,2-alpha-mannosidase activity	GO:0006487	protein N-linked glycosylation	0	0	0	0	0	0	0	890120	1013800	934270	1219300	1133600	1172600	266730	292960	266580	220940	215160	220160	Tb927.8.2910	Tb08.28F14.300	-1.90341	1.26397	-1	26.7	0.49996	28	28	5	65.3	65.3	17.7	65.812	0	323.31	4400400000	341	Tb927.8.2910:mRNA-p1 | transcript=Tb927.8.2910:mRNA | gene=Tb927.8.2910 | organism=Trypanosoma_brucei_brucei_TREU927 | gene_product=ER degradation-enhancing alpha-mannosidase-like protein 1, putative | transcript_product=ER degradation-enhancing alpha-mann	Tb927.8.2910:mRNA-p1	Tb927.8.2910:mRNA-p1	610	-1			Tb927.8.2910	Tb927.8.2910:mRNA		N/A
+	2.71032	9.41156	+	3.3929	9.92946	+	3.68159	9.47412	+	3.27773	9.29115		1.6421	-0.342468	1.2628		0.355698	-0.217082	1.18774	+	3.61945	1.68852	+	2.82049	1.81391	Tb927.6.2320;Tb927.6.2260	hypothetical protein, conserved;hypothetical protein, conserved	endocytic,cytoplasm[reticulated]	endoplasmic reticulum	endoplasmic reticulum	endoplasmic reticulum	2	NN: MRAWSNLLASVTMAPFFLLCFVCSCVWPAVATA;NN: MRAWSNLLASVTMAPFFLLCFVCSCVWPAVATA	GO:0016021	integral component of membrane	N/A	N/A	N/A	N/A	GO:0005737;GO:0005783;GO:0030133	cytoplasm;endoplasmic reticulum;transport vesicle	N/A	N/A	N/A	N/A	0	0	0	0	0	0	0	993570	966890	807210	1184700	1143600	1166700	301680	308270	249000	248850	436710	334650	Tb927.6.2320;Tb927.6.2260	Tb06.4M18.720;Tb06.4M18.640	-0.300566	1.02785	0.89	12	1.8582	6	6	6	39.9	39.9	39.9	20.146	0	108.55	1954800000	119	Tb927.6.2320:mRNA-p1 | transcript=Tb927.6.2320:mRNA | gene=Tb927.6.2320 | organism=Trypanosoma_brucei_brucei_TREU927 | gene_product=hypothetical protein, conserved | transcript_product=hypothetical protein, conserved | location=Tb927_06_v5.1:720910-721476(	Tb927.6.2320:mRNA-p1;Tb927.6.2260:mRNA-p1	Tb927.6.2320:mRNA-p1;Tb927.6.2260:mRNA-p1	509	-1;-1			Tb927.6.2260;Tb927.6.2320	Tb927.6.2260:mRNA;Tb927.6.2320:mRNA	hypothetical protein, conserved	N/A;N/A
+	3.35922	8.46063	+	2.78257	9.79982	+	2.95375	10.0772	+	3.61867	10.0326	+	4.35524	-0.725275	1.65242		0.500762	-0.186816	1.15094	+	4.09476	0.94299	+	3.15056	1.48145	Tb927.4.2500	eukaryotic translation initiation factor 2-alpha kinase 2	cytoplasm[weak],endocytic,cytoplasm[points]	cytoplasm[reticulated,points]	endoplasmic reticulum	endoplasmic reticulum	2	NN: MPDAYVFAASLLCCLWALTGSGVRG	N/A	N/A	GO:0004672;GO:0005524	ATP binding;protein kinase activity	GO:0006468	protein phosphorylation	GO:0005737;GO:0005768;GO:0016021;GO:0022626;GO:0030133;GO:1990578	cytoplasm;cytosolic ribosome;endosome;integral component of membrane;perinuclear endoplasmic reticulum membrane;transport vesicle	GO:0004672;GO:0004674;GO:0004686;GO:0004694;GO:0005524;GO:0020037	ATP binding;elongation factor-2 kinase activity;eukaryotic translation initiation factor 2alpha kinase activity;heme binding;protein kinase activity;protein serine/threonine kinase activity	GO:0006468;GO:0010998;GO:0010999	protein phosphorylation;regulation of eIF2 alpha phosphorylation by heme;regulation of translational initiation by eIF2 alpha phosphorylation	0	0	0	0	0	0	0	721020	669350	718780	1147400	1152700	1185100	385670	366070	345790	514370	359750	389070	Tb927.4.2500	Tb04.1H19.980	-0.389625	1.26391	NaN	NaN	NaN	41	41	41	52.9	52.9	52.9	111.92	0	323.31	6129000000	554	Tb927.4.2500:mRNA-p1 | transcript=Tb927.4.2500:mRNA | gene=Tb927.4.2500 | organism=Trypanosoma_brucei_brucei_TREU927 | gene_product=eukaryotic translation initiation factor 2-alpha kinase 2 | transcript_product=eukaryotic translation initiation factor 2-al	Tb927.4.2500:mRNA-p1	Tb927.4.2500:mRNA-p1	438	-1			Tb927.4.2500	Tb927.4.2500:mRNA	eukaryotic translation initiation factor 2-alpha kinase 2
+	2.6148	8.9863	+	2.17117	8.97464	+	3.29985	10.3437	+	3.06328	10.6927		0.936039	-0.0863082	1.0616		0.0345733	0.00836817	0.992217		0.371125	-0.0707258		0.196701	0.0239506	Tb927.11.12920	hypothetical protein, conserved	endocytic,cytoplasm[weak]	endoplasmic reticulum	endoplasmic reticulum	endoplasmic reticulum	0	NN: MPHSGYPFGSSSVVGVEGDDRHSSVSLFVILFLCVLLTAVEPSVAG	N/A	N/A	GO:0005524	ATP binding	N/A	N/A	GO:0005783;GO:0030133	endoplasmic reticulum;transport vesicle	GO:0016887	ATP hydrolysis activity	N/A	N/A	0	0	0	0	0	0	0	606610	629270	653760	673820	642770	689460	628540	732090	628260	675930	672110	625370	Tb927.11.12920	Tb11.52.0010,Tb11.52.0010:mRNA,Tb11.52.0010:pep	0.0754918	1.5778	-0.75	NaN	NaN	28	28	28	72.6	72.6	72.6	47.225	0	323.31	5389000000	353	Tb927.11.12920:mRNA-p1 | transcript=Tb927.11.12920:mRNA | gene=Tb927.11.12920 | organism=Trypanosoma_brucei_brucei_TREU927 | gene_product=hypothetical protein, conserved | transcript_product=hypothetical protein, conserved | location=Tb927_11_v5.1:3462666-	Tb927.11.12920:mRNA-p1	Tb927.11.12920:mRNA-p1	248	-1			Tb927.11.12920	Tb927.11.12920:mRNA	hypothetical protein, conserved
+	2.26152	8.58999	+	2.44052	8.37457		0.0944676	0.675638		0	0		0.0388715	-0.0472539	1.00319		0.379154	0.377324	0	+	3.53908	5.02235	+	3.64995	5.53982	Tb927.11.9820	TZ ciliopathy protein (tectonic), putative			endoplasmic reticulum	endoplasmic reticulum	0	NN: MIRVYVAAVSTILCAVA	N/A	N/A	N/A	N/A	GO:0030030	cell projection organization	N/A	N/A	N/A	N/A	N/A	N/A	0	0	0	0	0	0	0	442340	906950	466080	742310	653790	425060	17817	0	0	0	0	0	Tb927.11.9820	Tb11.01.1590,Tb11.01.1590:mRNA,Tb11.01.1590:pep	1.98973	0.990317	NaN	NaN	NaN	25	25	25	47.9	47.9	47.9	64.425	0	255.19	1517400000	162	Tb927.11.9820:mRNA-p1 | transcript=Tb927.11.9820:mRNA | gene=Tb927.11.9820 | organism=Trypanosoma_brucei_brucei_TREU927 | gene_product=TZ ciliopathy protein (tectonic), putative | transcript_product=TZ ciliopathy protein (tectonic), putative | location=Tb9	Tb927.11.9820:mRNA-p1	Tb927.11.9820:mRNA-p1	354	-1			Tb927.11.9820	Tb927.11.9820:mRNA
+	2.98277	8.99499	+	3.20381	8.93868	+	3.87327	11.033	+	3.28674	10.7393	+	4.07042	-0.64341	1.56095		0.0636805	-0.0333093	1.03799		0.789516	0.0892703	+	1.76075	0.699371	Tb927.10.13860	GPI-anchor transamidase subunit 8 (GPI8)		endoplasmic reticulum,nuclear envelope	endoplasmic reticulum	endoplasmic reticulum	0	NN: MLPMLLWLVANLFLAPAAEG	GO:0042765	GPI-anchor transamidase complex	GO:0003923;GO:0008233	GPI-anchor transamidase activity;peptidase activity	GO:0006508;GO:0016255	attachment of GPI anchor to protein;proteolysis	GO:0005635;GO:0005783;GO:0042765	endoplasmic reticulum;GPI-anchor transamidase complex;nuclear envelope	GO:0003923	GPI-anchor transamidase activity	GO:0016255;GO:0034394	attachment of GPI anchor to protein;protein localization to cell surface	0	0	0	0	0	0	0	568350	615870	616450	945050	939010	926690	578420	537220	576750	453440	619690	683550	Tb927.10.13860	Tb10.61.3060,embl.340	-1.43048	1.55492	-1.6	38.1	0.3302	23	23	23	78.7	78.7	78.7	36.798	0	323.31	4623200000	268	Tb927.10.13860:mRNA-p1 | transcript=Tb927.10.13860:mRNA | gene=Tb927.10.13860 | organism=Trypanosoma_brucei_brucei_TREU927 | gene_product=GPI-anchor transamidase subunit 8 (GPI8) | transcript_product=GPI-anchor transamidase subunit 8 (GPI8) | location=Tb92	Tb927.10.13860:mRNA-p1	Tb927.10.13860:mRNA-p1	120	-1			Tb927.10.13860	Tb927.10.13860:mRNA		N/A
+	2.71508	8.18806	+	2.26913	8.18418	+	3.6803	9.46149	+	3.25894	9.6758	+	2.61876	-0.439422	1.35539		0.411345	0.29108	0.844272		0.743869	0.177694	+	1.46668	0.908195	Tb927.11.10700	glucosidase II beta subunit-like protein, putative/YOS9		endocytic,cytoplasm[points]	endoplasmic reticulum	endoplasmic reticulum	0	NN: MYATRAKVLLFRLATFVLVSVVRG	N/A	N/A	N/A	N/A	N/A	N/A	GO:0005737;GO:0005788;GO:0030133	cytoplasm;endoplasmic reticulum lumen;transport vesicle	N/A	N/A	GO:0030433;GO:0030970	retrograde protein transport, ER to cytosol;ubiquitin-dependent ERAD pathway	0	0	0	0	0	0	0	482910	543480	499100	671680	668530	727430	428810	512690	411760	492570	397640	252310	Tb927.11.10700	Tb11.01.2470,Tb11.01.2470:mRNA,Tb11.01.2470:pep	-1.58564	1.70136	-0.76	NaN	NaN	13	13	13	61.1	61.1	61.1	29.716	0	323.31	2607100000	206	Tb927.11.10700:mRNA-p1 | transcript=Tb927.11.10700:mRNA | gene=Tb927.11.10700 | organism=Trypanosoma_brucei_brucei_TREU927 | gene_product=glucosidase II beta subunit-like protein, putative | transcript_product=glucosidase II beta subunit-like protein, puta	Tb927.11.10700:mRNA-p1	Tb927.11.10700:mRNA-p1	228	-1			Tb927.11.10700	Tb927.11.10700:mRNA
+	2.21034	8.16218	+	2.51659	7.94952	+	4.25584	9.35309	+	3.32256	8.97805		0.933593	0.187792	0.877591		0.388957	0.0894648	0.940963	+	3.36392	0.973231	+	3.02933	0.874904	Tb927.5.900;Tb11.v5.0559	oligosaccharyl transferase subunit, putative;oligosaccharyl transferase subunit, putative	endoplasmic reticulum[50%],cytoplasm[weak,50%],nuclear envelope[50%]	endoplasmic reticulum,nuclear envelope	endoplasmic reticulum	endoplasmic reticulum	5.5	N/A;N/A	GO:0016020;GO:0016021;N/A	integral component of membrane;membrane;N/A	GO:0004576;GO:0004579;GO:0046872;N/A	dolichyl-diphosphooligosaccharide-protein glycotransferase activity;metal ion binding;N/A;oligosaccharyl transferase activity	GO:0006486;N/A	N/A;protein glycosylation	GO:0005635;GO:0005783;N/A	endoplasmic reticulum;N/A;nuclear envelope	N/A	N/A	N/A	N/A	0	0	0	0	0	0	0	521280	485100	441150	419300	393480	457560	265870	236200	234760	243310	243000	207020	Tb927.5.900;Tb11.v5.0559	Tb05.28F8.500	-1.32911	1.25408	-0.58	33.3	0.66993	22	22	5	29.7	29.7	11.6	92.232	0	323.31	1775500000	190	Tb927.5.900:mRNA-p1 | transcript=Tb927.5.900:mRNA | gene=Tb927.5.900 | organism=Trypanosoma_brucei_brucei_TREU927 | gene_product=oligosaccharyl transferase subunit, putative | transcript_product=oligosaccharyl transferase subunit, putative | location=Tb927	Tb927.5.900:mRNA-p1;Tb11.v5.0559.1-p1;Tb11.v5.0558.1-p1	Tb927.5.900:mRNA-p1;Tb11.v5.0559.1-p1	497	-1;-1;-1			Tb11.v5.0559;Tb927.5.900	Tb11.v5.0559.1;Tb927.5.900:mRNA	oligosaccharyl transferase subunit, putative	N/A
+	2.3327	7.91689	+	2.97021	8.58614	+	3.12178	10.0059	+	3.63067	10.7184	+	4.26494	-0.863763	1.81781	+	3.23597	-0.760392	1.69107		1.35774	0.24262	+	3.26539	0.34599	Tb927.11.15760	GPI transamidase subunit Tta1	cytoplasm[reticulated,points]	endoplasmic reticulum,nuclear envelope	endoplasmic reticulum	endoplasmic reticulum	2	N/A	N/A	N/A	N/A	N/A	N/A	N/A	GO:0005635;GO:0005737;GO:0005783;GO:0016021;GO:0042765	cytoplasm;endoplasmic reticulum;GPI-anchor transamidase complex;integral component of membrane;nuclear envelope	GO:0003923	GPI-anchor transamidase activity	N/A	N/A	0	0	0	0	0	0	0	448580	501460	464670	861340	857470	852870	431170	365680	400280	666510	652110	705810	Tb927.11.15760	Tb11.01.7400,Tb11.01.7400:mRNA,Tb11.01.7400:pep	-1.26987	2.04448	-1.6	NaN	NaN	18	18	18	46.4	46.4	46.4	41.915	0	158.27	3613900000	233	Tb927.11.15760:mRNA-p1 | transcript=Tb927.11.15760:mRNA | gene=Tb927.11.15760 | organism=Trypanosoma_brucei_brucei_TREU927 | gene_product=GPI transamidase subunit Tta1 | transcript_product=GPI transamidase subunit Tta1 | location=Tb927_11_v5.1:4173656-4174	Tb927.11.15760:mRNA-p1	Tb927.11.15760:mRNA-p1	276	-1			Tb927.11.15760	Tb927.11.15760:mRNA	GPI transamidase subunit Tta1
+	2.06953	8.23282	+	3.3181	9.67679	+	3.07221	9.4969		0.42938	4.31405	+	4.23754	-1.44239	2.71158		0.487778	1.30957	0.607926	+	2.79182	0.725852	+	1.10114	4.0367	Tb927.8.2570	hypothetical protein, conserved		endoplasmic reticulum,nuclear envelope	endoplasmic reticulum	endoplasmic reticulum	2	NN: MARFQSSVVSRAPAFTFVMFSLVAA	GO:0016021	integral component of membrane	N/A	N/A	N/A	N/A	GO:0005635;GO:0005783	endoplasmic reticulum;nuclear envelope	N/A	N/A	N/A	N/A	0	0	0	0	0	0	0	399740	476140	453420	1164900	1190700	1248900	255940	257020	290000	284340	0	203800	Tb927.8.2570	Tb08.26A17.550	1.01202	2.07264	0.74	2.8	1.6736	5	5	5	16.4	16.4	16.4	48.529	0	179.52	1155200000	75	Tb927.8.2570:mRNA-p1 | transcript=Tb927.8.2570:mRNA | gene=Tb927.8.2570 | organism=Trypanosoma_brucei_brucei_TREU927 | gene_product=hypothetical protein, conserved | transcript_product=hypothetical protein, conserved | location=Tb927_08_v5.1:756526-757827(	Tb927.8.2570:mRNA-p1	Tb927.8.2570:mRNA-p1	607	-1			Tb927.8.2570	Tb927.8.2570:mRNA		N/A
+	2.80837	7.71361	+	1.86356	6.1017		0.294857	2.1392		0.568906	2.99898	+	4.71134	1.5831	0.334454		0.134399	0.250147	0.777247	+	2.98966	5.06056	+	3.84323	3.52207	Tb927.11.5220	chaperone protein DnaJ, putative		endoplasmic reticulum,nuclear envelope	endoplasmic reticulum	endoplasmic reticulum	1	NN: MQLHLSSISMMCLLLVTLQLSFTPKVTNA	N/A	N/A	N/A	N/A	N/A	N/A	GO:0005635;GO:0005783	endoplasmic reticulum;nuclear envelope	N/A	N/A	GO:0006457	protein folding	0	0	0	0	0	0	0	436800	428640	439940	134750	157930	143910	6423.9	0	26570	0	16367	9277.4	Tb927.11.5220	Tb11.02.2880,Tb11.02.2880:mRNA,Tb11.02.2880:pep,Tb11.212.1200	0.453168	1.14764	1.41	NaN	NaN	27	27	27	43.2	43.2	43.2	84.81	0	229.99	690030000	115	Tb927.11.5220:mRNA-p1 | transcript=Tb927.11.5220:mRNA | gene=Tb927.11.5220 | organism=Trypanosoma_brucei_brucei_TREU927 | gene_product=chaperone protein DnaJ, putative | transcript_product=chaperone protein DnaJ, putative | location=Tb927_11_v5.1:1488407-1	Tb927.11.5220:mRNA-p1	Tb927.11.5220:mRNA-p1	313	-1			Tb927.11.5220	Tb927.11.5220:mRNA
+	2.99697	8.24436	+	2.83579	6.53548	+	3.56725	11.7311	+	3.50192	10.4558	+	2.54102	1.24501	0.428055	+	3.8178	1.32519	0.398252	+	4.14578	-1.662	+	2.94761	-1.58182	Tb927.7.3630	TPR-repeat-containing chaperone protein DNAJ, putative	cytoplasm[reticulated,weak]		endoplasmic reticulum	endoplasmic reticulum	0	NN: MYITGENSAIKCRYNMILKILLLVGAAVGAEC	N/A	N/A	GO:0005515	protein binding	N/A	N/A	N/A	N/A	N/A	N/A	N/A	N/A	0	0	0	0	0	0	0	428510	456560	401190	142750	220950	186890	1393000	1470400	1214400	511370	572990	539630	Tb927.7.3630	Tb07.28B13.340	-1.21133	1.72152	-1.93	37.1	0.26332	31	31	31	60.6	60.6	60.6	60.135	0	323.31	3401800000	314	Tb927.7.3630:mRNA-p1 | transcript=Tb927.7.3630:mRNA | gene=Tb927.7.3630 | organism=Trypanosoma_brucei_brucei_TREU927 | gene_product=TPR-repeat-containing chaperone protein DNAJ, putative | transcript_product=TPR-repeat-containing chaperone protein DNAJ, pu	Tb927.7.3630:mRNA-p1	Tb927.7.3630:mRNA-p1	561	-1			Tb927.7.3630	Tb927.7.3630:mRNA		N/A
+	3.10253	8.09269	+	3.03387	10.0096	+	3.37057	10.3832	+	3.52433	11.5806	+	4.1296	-2.09165	4.27328		1.41462	-0.828173	1.8386	+	2.91851	-0.623781		1.03591	0.639697	Tb927.10.5400	hypothetical protein, conserved		endocytic,endoplasmic reticulum	endoplasmic reticulum	endoplasmic reticulum	3	NN: MTPGAMYLSSVTLTLCIVLLATG	N/A	N/A	N/A	N/A	N/A	N/A	GO:0005634;GO:0005739;GO:0005783;GO:0030133	endoplasmic reticulum;mitochondrion;nucleus;transport vesicle	N/A	N/A	N/A	N/A	0	0	0	0	0	0	0	381380	413170	453530	1619000	1681100	2033300	649110	651160	618610	1577700	821960	1128400	Tb927.10.5400	TRYP_x-70a06.p2kb545_225,Tb10.70.1640	-1.52808	2.12106	-0.42	27.9	0.74694	23	23	23	49.1	49.1	49.1	63.396	0	323.31	5872000000	256	Tb927.10.5400:mRNA-p1 | transcript=Tb927.10.5400:mRNA | gene=Tb927.10.5400 | organism=Trypanosoma_brucei_brucei_TREU927 | gene_product=hypothetical protein, conserved | transcript_product=hypothetical protein, conserved | location=Tb927_10_v5.1:1359987-136	Tb927.10.5400:mRNA-p1	Tb927.10.5400:mRNA-p1	177	-1			Tb927.10.5400	Tb927.10.5400:mRNA		N/A
+	2.80566	8.15528	+	3.49338	10.3667	+	4.77835	11.0092	+	4.70166	12.0062	+	5.49346	-2.03975	4.10754		1.04789	-0.250092	1.1949	+	5.34466	-2.14813		1.53506	-0.358467	Tb927.8.8120	hypothetical protein, conserved		endoplasmic reticulum,nuclear envelope	endoplasmic reticulum	endoplasmic reticulum	0	NN: MLFIRILNPLLLMLLLPIFSHFAAT	N/A	N/A	N/A	N/A	N/A	N/A	GO:0005635;GO:0005783	endoplasmic reticulum;nuclear envelope	N/A	N/A	N/A	N/A	0	0	0	0	0	0	0	363000	374470	408350	1532900	1613400	1560200	1605100	1724700	1746200	1791300	2302500	1971500	Tb927.8.8120	Tb08.28A12.140	NaN	NaN	NaN	NaN	NaN	12	12	12	49.6	49.6	49.6	30.085	0	323.31	5915500000	125	Tb927.8.8120:mRNA-p1 | transcript=Tb927.8.8120:mRNA | gene=Tb927.8.8120 | organism=Trypanosoma_brucei_brucei_TREU927 | gene_product=hypothetical protein, conserved | transcript_product=hypothetical protein, conserved | location=Tb927_08_v5.1:2399860-240066	Tb927.8.8120:mRNA-p1	Tb927.8.8120:mRNA-p1	656	-1			Tb927.8.8120	Tb927.8.8120:mRNA
+	3.21073	7.57939	+	2.38491	8.91598	+	2.84696	8.48108		0.54003	4.92537		0.713634	-0.723706	1.75137		0.166231	0.710542	1.0945	+	1.20364	1.2473		0.752346	2.77554	Tb927.10.750	hypothetical protein, conserved		endocytic,cytoplasm	endoplasmic reticulum	endoplasmic reticulum	1	NN: MLNSCLCKIFMFVRFLVLIVFALCTNILSAGA	N/A	N/A	N/A	N/A	N/A	N/A	GO:0005737;GO:0030133	cytoplasm;transport vesicle	N/A	N/A	N/A	N/A	0	0	0	0	0	0	0	450830	289180	308500	328860	622160	885310	217320	78968	175170	258190	0	257820	Tb927.10.750	TRYP_x-70a06.p2kb545_1028,Tb10.70.7460	-1.04736	1.19636	-0.27	7.5	0.83115	7	7	7	71.4	71.4	71.4	14.182	0	87.55	892060000	40	Tb927.10.750:mRNA-p1 | transcript=Tb927.10.750:mRNA | gene=Tb927.10.750 | organism=Trypanosoma_brucei_brucei_TREU927 | gene_product=hypothetical protein, conserved | transcript_product=hypothetical protein, conserved | location=Tb927_10_v5.1:195904-196284(	Tb927.10.750:mRNA-p1	Tb927.10.750:mRNA-p1	202	-1			Tb927.10.750	Tb927.10.750:mRNA		N/A
+	2.07656	7.56552	+	3.0712	8.58259	+	3.68929	8.21939	+	4.05458	9.71233	+	3.5335	-0.812016	1.75267	+	3.87362	-1.22044	2.33183	+	4.04366	1.3301	+	3.71589	0.921678	Tb927.7.6670	hypothetical protein, conserved	cytoplasm[weak],cytoplasm[points]		endoplasmic reticulum	endoplasmic reticulum	3	N/A	GO:0016021	integral component of membrane	N/A	N/A	N/A	N/A	GO:0005634;GO:0005737	cytoplasm;nucleus	N/A	N/A	N/A	N/A	0	0	0	0	0	0	0	333680	379210	330320	593130	606320	628950	131030	148280	135360	304920	309970	352050	Tb927.7.6670	Tb07.15M23.350	0.393187	1.31581	-0.02	80.2	0.98553	83	83	83	34.2	34.2	34.2	332.9	0	323.31	5396800000	646	Tb927.7.6670:mRNA-p1 | transcript=Tb927.7.6670:mRNA | gene=Tb927.7.6670 | organism=Trypanosoma_brucei_brucei_TREU927 | gene_product=hypothetical protein, conserved | transcript_product=hypothetical protein, conserved | location=Tb927_07_v5.1:1829565-183865	Tb927.7.6670:mRNA-p1;Tb11.v5.0444.1-p1	Tb927.7.6670:mRNA-p1	581	-1;-1			Tb927.7.6670	Tb927.7.6670:mRNA	hypothetical protein, conserved	3.41
+	2.84063	7.70583	+	2.34337	7.57219	+	3.74221	8.50073	+	2.67549	7.35718		0.152346	-0.0668596	1.04768	+	2.51597	1.53835	0.352524	+	2.01928	0.630622	+	3.01522	2.23583	Tb927.10.7020;Tb927.10.7020	acid phosphatase, putative;acid phosphatase, putative	cell tip[posterior],cell tip[anterior,strong],endoplasmic reticulum[points]	cytoplasm[points]	unknown	unknown	0.5	NN: MFLLPREVMRKYAIFSLAIILLLFTVVSS;NN: MRKYAIFSLAIILLLFTVVSS	N/A	N/A	N/A	N/A	N/A	N/A	GO:0005737;GO:0005783;GO:0051286	cell tip;cytoplasm;endoplasmic reticulum	GO:0003993;GO:0016791	acid phosphatase activity;phosphatase activity	GO:0016311;N/A	dephosphorylation;N/A	0	0	0	0	0	0	0	290980	366530	374260	331860	329080	420020	235380	227270	201060	59546	102560	71868	Tb927.10.7020	TRYPtp6k15-3d06.p1c_536,Tb10.6k15.3720	0.554184	1.39311	0.08	19.7	1.0597	18	18	18	49.9	49.9	49.9	48.932	0	147.56	957140000	157	Tb927.10.7020.2-p1 | transcript=Tb927.10.7020.2 | gene=Tb927.10.7020 | organism=Trypanosoma_brucei_brucei_TREU927 | gene_product=acid phosphatase, putative | transcript_product=acid phosphatase, putative | location=Tb927_10_v5.1:1768290-1769573(+) | protei	Tb927.10.7020.2-p1;Tb927.10.7020.1-p1	Tb927.10.7020.2-p1;Tb927.10.7020.1-p1	195	-1;-1			Tb927.10.7020;Tb927.10.7020	Tb927.10.7020.1;Tb927.10.7020.2	acid phosphatase, putative;acid phosphatase, putative	N/A;N/A;N/A;N/A
+	3.05481	7.52694	+	2.10496	8.02612		0	0		0.43741	3.43872		0.272293	0.100638	0.923913		1.20631	-2.24221	#DIV/0!	+	4.38436	5.42452	+	1.49327	3.50083	Tb927.8.2930;Tb927.8.2940	ER degradation-enhancing alpha-mannosidase-like protein 3, putative;ER degradation-enhancing alpha-mannosidase-like protein 4, putative		cytoplasm[reticulated]			0	NN: MKGAQFLKMPCVRVLLVLVRVFFVHLPSFAFG;NN: MKGAQFLKMPCVRVLLVLVRVFFVHLPSFAFG	GO:0016020	membrane	GO:0004571;GO:0005509	calcium ion binding;mannosyl-oligosaccharide 1,2-alpha-mannosidase activity	GO:0005975	carbohydrate metabolic process	GO:0005737;GO:0005783;GO:0016020	cytoplasm;endoplasmic reticulum;membrane	GO:0004571;GO:0005509	calcium ion binding;mannosyl-oligosaccharide 1,2-alpha-mannosidase activity	GO:0006487	protein N-linked glycosylation	0	0	0	0	0	0	0	404140	296450	304570	326140	298720	303820	0	0	0	0	65247	51143	Tb927.8.2940;Tb927.8.2930	Tb08.28F14.330;Tb08.28F14.320	-1.90341	1.26397	-1	26.7	0.49996	27	4	2	62.8	15.9	9.4	66.434	0	323.31	575860000	66	Tb927.8.2930:mRNA-p1 | transcript=Tb927.8.2930:mRNA | gene=Tb927.8.2930 | organism=Trypanosoma_brucei_brucei_TREU927 | gene_product=ER degradation-enhancing alpha-mannosidase-like protein 3, putative | transcript_product=ER degradation-enhancing alpha-mann	Tb927.8.2930:mRNA-p1;Tb927.8.2940:mRNA-p1	Tb927.8.2930:mRNA-p1;Tb927.8.2940:mRNA-p1	612	-1;-1			Tb927.8.2930;Tb927.8.2940	Tb927.8.2930:mRNA;Tb927.8.2940:mRNA		N/A
+	2.6358	7.41883	+	2.51154	9.17517	+	3.28189	9.79861	+	3.34115	9.9166	+	3.84158	-1.15278	2.22096		0.0926147	-0.0880903	1.04896		0.0420073	0.0334015	+	2.12354	1.09809	Tb927.7.2190	translocon-associated protein (TRAP), alpha subunit, putative		endoplasmic reticulum[50%],nuclear envelope[50%],cytoplasm[weak]	endoplasmic reticulum	endoplasmic reticulum	2	NN: MACRRSLMLLLLFAAATSSLLA	GO:0005789;GO:0016021	endoplasmic reticulum membrane;integral component of membrane	N/A	N/A	N/A	N/A	GO:0005635;GO:0005783	endoplasmic reticulum;nuclear envelope	N/A	N/A	N/A	N/A	0	0	0	0	0	0	0	343500	355370	304910	740040	703480	785840	253190	295410	464240	257450	398880	406100	Tb927.7.2190	Tb07.22O10.120	-0.952616	2.24038	-1.08	46.9	0.47236	6	6	6	20.3	20.3	20.3	29.242	0	63.915	1593800000	88	Tb927.7.2190:mRNA-p1 | transcript=Tb927.7.2190:mRNA | gene=Tb927.7.2190 | organism=Trypanosoma_brucei_brucei_TREU927 | gene_product=translocon-associated protein (TRAP), alpha subunit, putative | transcript_product=translocon-associated protein (TRAP), alp	Tb927.7.2190:mRNA-p1	Tb927.7.2190:mRNA-p1	550	-1			Tb927.7.2190	Tb927.7.2190:mRNA		N/A
+	2.36634	8.04984	+	2.67526	5.95313	+	3.53768	9.56684		0.660128	4.23953	+	2.17622	1.4257	0.385562	+	1.74241	2.69418	0.166234	+	1.84342	0.377986		0.894499	1.91231	Tb927.6.1740	Sad1 / UNC-like C-terminal, putative	cytoplasm[weak,reticulated]		endoplasmic reticulum	endoplasmic reticulum	2	N/A	GO:0016021	integral component of membrane	N/A	N/A	N/A	N/A	GO:0005737;GO:0016020	cytoplasm;membrane	N/A	N/A	N/A	N/A	0	0	0	0	0	0	0	320910	292530	334960	95248	99799	170620	260270	220930	249180	0	61792	59622	Tb927.6.1740	Tb06.28P18.630	NaN	NaN	NaN	NaN	NaN	14	14	14	42.8	42.8	42.8	55.402	0	134.78	616090000	129	Tb927.6.1740:mRNA-p1 | transcript=Tb927.6.1740:mRNA | gene=Tb927.6.1740 | organism=Trypanosoma_brucei_brucei_TREU927 | gene_product=Sad1 / UNC-like C-terminal, putative | transcript_product=Sad1 / UNC-like C-terminal, putative | location=Tb927_06_v5.1:5821	Tb927.6.1740:mRNA-p1	Tb927.6.1740:mRNA-p1	505	-1			Tb927.6.1740	Tb927.6.1740:mRNA
+	2.93395	7.45917	+	2.48767	5.57435	+	2.39902	7.66356	+	3.96475	6.65547	+	3.40852	1.39019	0.382399		0.783929	0.534519	0.683385	+	2.20834	1.36478		1.09239	0.509111	Tb927.6.4320	Protein of unknown function (DUF2817), putative	endocytic,cytoplasm[weak]	endoplasmic reticulum,nuclear envelope	endoplasmic reticulum	endoplasmic reticulum	1	N/A	GO:0016021	integral component of membrane	N/A	N/A	N/A	N/A	GO:0005635;GO:0005783;GO:0030133	endoplasmic reticulum;nuclear envelope;transport vesicle	N/A	N/A	N/A	N/A	0	0	0	0	0	0	0	240690	287170	268950	104950	88089	111660	118110	73106	126040	55116	74641	87051	Tb927.6.4320	Tb06.26G9.1010	-0.966762	2.45166	-1.42	31.4	0.37313	16	16	16	54.4	54.4	54.4	44.423	0	69.724	837290000	141	Tb927.6.4320:mRNA-p1 | transcript=Tb927.6.4320:mRNA | gene=Tb927.6.4320 | organism=Trypanosoma_brucei_brucei_TREU927 | gene_product=Protein of unknown function (DUF2817), putative | transcript_product=Protein of unknown function (DUF2817), putative | locat	Tb927.6.4320:mRNA-p1	Tb927.6.4320:mRNA-p1	526	-1			Tb927.6.4320	Tb927.6.4320:mRNA	Protein of unknown function (DUF2817), putative	N/A
+	2.47253	7.98637		0.240809	2.21892		0	0		0	0		0.925647	2.58054	0.281801		0	0	#DIV/0!	+	3.13448	5.26693		0.789264	2.03063	Tb927.7.6830	trans-sialidase, putative	endoplasmic reticulum			secretory endocytic 2	0	NN: MEELHQQMRMPISRLLLIFTAVCHCCA	N/A	N/A	GO:0004308	exo-alpha-sialidase activity	GO:0009405	obsolete pathogenesis	GO:0005737;GO:0005783;GO:0016020;GO:0043231	cytoplasm;endoplasmic reticulum;intracellular membrane-bounded organelle;membrane	GO:0004308	exo-alpha-sialidase activity	GO:0006689;GO:0009313	ganglioside catabolic process;oligosaccharide catabolic process	0	0	0	0	0	0	0	255110	256410	240880	135620	76407	0	0	0	0	0	0	0	Tb927.7.6830	Tb07.15M23.750	NaN	0	5.9	88.7	59.597	21	2	2	57.8	4.9	4.9	47.469	0	57.951	174470000	28	Tb927.7.6830:mRNA-p1 | transcript=Tb927.7.6830:mRNA | gene=Tb927.7.6830 | organism=Trypanosoma_brucei_brucei_TREU927 | gene_product=trans-sialidase, putative | transcript_product=trans-sialidase, putative | location=Tb927_07_v5.1:1895981-1897264(-) | prote	Tb927.7.6830:mRNA-p1	Tb927.7.6830:mRNA-p1	583	-1			Tb927.7.6830	Tb927.7.6830:mRNA	trans-sialidase, putative	N/A
+	2.52206	7.04935	+	3.10827	8.95845	+	4.13387	11.7936	+	3.04228	11.5659	+	3.93033	-1.46028	2.74059		0.6196	0.216381	0.86178	+	4.43984	-2.82686	+	3.17991	-1.1502	Tb927.11.15870	hypothetical protein, conserved	flagellum attachment zone[proximal],flagellum attachment zone[weak],cytoplasm[patchy]	endoplasmic reticulum	endoplasmic reticulum	endoplasmic reticulum	2	N/A	GO:0016021	integral component of membrane	N/A	N/A	N/A	N/A	GO:0005737;GO:0005783;GO:0120119	cytoplasm;endoplasmic reticulum;flagellum attachment zone	N/A	N/A	N/A	N/A	0	0	0	0	0	0	0	215840	228960	268660	673060	632530	649710	1525700	1936200	1605400	1663400	1447800	1255700	Tb927.11.15870	Tb11.01.7530,Tb11.01.7530:mRNA,Tb11.01.7530:pep	-2.31097	2.97465	-2.96	NaN	NaN	21	21	21	57	57	57	42.433	0	323.31	8767800000	315	Tb927.11.15870:mRNA-p1 | transcript=Tb927.11.15870:mRNA | gene=Tb927.11.15870 | organism=Trypanosoma_brucei_brucei_TREU927 | gene_product=hypothetical protein, conserved | transcript_product=hypothetical protein, conserved | location=Tb927_11_v5.1:4204325-	Tb927.11.15870:mRNA-p1	Tb927.11.15870:mRNA-p1	277	-1			Tb927.11.15870	Tb927.11.15870:mRNA	hypothetical protein, conserved
+	2.49615	6.89319	+	3.1876	8.50264	+	3.91079	9.38193	+	3.201	7.60403	+	3.03256	-1.12102	2.19061	+	4.09011	1.28985	0.40806	+	2.45351	-0.478645	+	3.94555	1.93223	Tb927.11.13610	rhodanese-like domain containing protein, putative	cytoplasm,flagellar cytoplasm,nuclear lumen	cytoplasm[weak]	endoplasmic reticulum	endoplasmic reticulum	0	N/A	N/A	N/A	N/A	N/A	N/A	N/A	GO:0005737;GO:0031981;GO:0097014	ciliary plasm;cytoplasm;nuclear lumen	N/A	N/A	N/A	N/A	0	0	0	0	0	0	0	213080	219380	206910	394060	530480	476070	278210	328390	286430	126090	119810	118510	Tb927.11.13610	237.t00908,Tb11.01.5195,Tb11.01.5195:mRNA,Tb11.01.5195:pep	-0.857167	1.29245	2.14	NaN	NaN	8	8	8	64.2	64.2	64.2	15.688	0	323.31	758630000	88	Tb927.11.13610:mRNA-p1 | transcript=Tb927.11.13610:mRNA | gene=Tb927.11.13610 | organism=Trypanosoma_brucei_brucei_TREU927 | gene_product=rhodanese-like domain containing protein, putative | transcript_product=rhodanese-like domain containing protein, puta	Tb927.11.13610:mRNA-p1	Tb927.11.13610:mRNA-p1	258	-1			Tb927.11.13610	Tb927.11.13610:mRNA	rhodanese-like domain containing protein, putative
+	2.42025	6.815	+	2.49584	7.20864	+	4.48713	10.7373	+	2.86331	10.7691	+	1.49891	-0.625251	1.55481		1.39108	0.335336	0.792288	+	3.89429	-1.93564	+	2.25061	-0.975054	Tb927.8.3800	guanosine diphosphatase, putative	endocytic,cytoplasm[weak]	cytoplasm[weak,reticulated,points]	endoplasmic reticulum	endoplasmic reticulum	1	N/A	GO:0016021	integral component of membrane	GO:0005524;GO:0016787	ATP binding;hydrolase activity	N/A	N/A	GO:0005576;GO:0030133	extracellular region;transport vesicle	GO:0017110	nucleoside-diphosphatase activity	GO:0009116	nucleoside metabolic process	0	0	0	0	0	0	0	165890	212910	187720	258250	259510	363070	728140	787440	647370	517980	573010	622690	Tb927.8.3800	Tb08.10J17.520	-2.03385	1.60158	NaN	NaN	NaN	18	18	18	41	41	41	65.183	0	323.31	1889900000	155	Tb927.8.3800:mRNA-p1 | transcript=Tb927.8.3800:mRNA | gene=Tb927.8.3800 | organism=Trypanosoma_brucei_brucei_TREU927 | gene_product=guanosine diphosphatase, putative | transcript_product=guanosine diphosphatase, putative | location=Tb927_08_v5.1:1129045-11	Tb927.8.3800:mRNA-p1	Tb927.8.3800:mRNA-p1	619	-1			Tb927.8.3800	Tb927.8.3800:mRNA	guanosine diphosphatase, putative
+	2.07309	7.14975	+	1.74718	4.97913	+	3.8063	9.01936	+	2.74845	7.96667	+	2.15077	1.66668	0.321376	+	2.02522	2.0675	0.258392	+	1.31823	-0.53996		0.0965969	-0.139147	Tb927.3.1430	chaperone protein DnaJ, putative	endocytic,cytoplasm[reticulated,weak]	endoplasmic reticulum	endoplasmic reticulum	endoplasmic reticulum	0	NN: MRCTMSSPLFRLTRLSVVITIAFFRNVHA	N/A	N/A	GO:0031072;GO:0046872;GO:0051082	heat shock protein binding;metal ion binding;unfolded protein binding	GO:0006457	protein folding	GO:0005783;GO:0030133	endoplasmic reticulum;transport vesicle	GO:0051082;GO:0051087	chaperone binding;unfolded protein binding	GO:0006457	protein folding	0	0	0	0	0	0	0	143400	220660	171630	40011	54929	77218	272670	261370	234210	75952	33513	89045	Tb927.3.1430	Tb03.1J15.410	-1.71647	1.68004	NaN	NaN	NaN	13	13	13	38.9	38.9	38.9	43.049	0	70.087	421360000	92	Tb927.3.1430:mRNA-p1 | transcript=Tb927.3.1430:mRNA | gene=Tb927.3.1430 | organism=Trypanosoma_brucei_brucei_TREU927 | gene_product=chaperone protein DnaJ, putative | transcript_product=chaperone protein DnaJ, putative | location=Tb927_03_v5.1:365422-36657	Tb927.3.1430:mRNA-p1	Tb927.3.1430:mRNA-p1	384	-1			Tb927.3.1430	Tb927.3.1430:mRNA	chaperone protein DnaJ, putative
+	2.62646	6.62297	+	2.00261	8.26406	+	3.41278	9.50069	+	3.73904	10.0592	+	2.97047	-1.57058	2.92437		0.640927	-0.181012	1.13252	+	1.89794	-0.882704	+	2.26577	0.506861	Tb927.3.3820	hypothetical protein, conserved	endoplasmic reticulum[weak],nuclear envelope		endoplasmic reticulum	endoplasmic reticulum	5	NN: MYQSRTMVSFLMAATLFALYLFPFGARG	GO:0016021	integral component of membrane	N/A	N/A	N/A	N/A	GO:0005635	nuclear envelope	N/A	N/A	N/A	N/A	0	0	0	0	0	0	0	223810	160280	148660	492290	540140	525530	282470	337390	350760	327780	399780	371690	Tb927.3.3820	Tb03.28C22.650	-0.858478	1.92858	-0.05	24.4	0.96651	14	14	14	39.9	39.9	39.9	45.231	0	89.342	1159100000	91	Tb927.3.3820:mRNA-p1 | transcript=Tb927.3.3820:mRNA | gene=Tb927.3.3820 | organism=Trypanosoma_brucei_brucei_TREU927 | gene_product=hypothetical protein, conserved | transcript_product=hypothetical protein, conserved | location=Tb927_03_v5.1:1061367-106258	Tb927.3.3820:mRNA-p1	Tb927.3.3820:mRNA-p1	403	-1			Tb927.3.3820	Tb927.3.3820:mRNA	hypothetical protein, conserved	N/A
+	1.82272	6.83677	+	2.76516	7.4825	+	3.2459	9.46252	+	3.31135	9.00652	+	2.50867	-0.899572	1.86682		0.674449	0.313377	0.792299	+	1.23951	-0.578641	+	2.11374	0.634308	Tb927.10.6840	hypothetical protein, conserved	endocytic,cytoplasm[points]	endoplasmic reticulum,nuclear envelope	endoplasmic reticulum	endoplasmic reticulum	3	N/A	GO:0016021	integral component of membrane	N/A	N/A	N/A	N/A	GO:0005635;GO:0005737;GO:0005783;GO:0030133	cytoplasm;endoplasmic reticulum;nuclear envelope;transport vesicle	N/A	N/A	N/A	N/A	0	0	0	0	0	0	0	195130	155010	176830	289090	324410	370260	327570	204350	266150	198550	233350	200410	Tb927.10.6840	TRYPtp6k15-3d06.p1c_571,Tb10.6k15.3930	-0.84222	1.69857	-0.22	90.7	0.86093	11	11	11	44.4	44.4	44.4	34.255	0	192.45	551410000	67	Tb927.10.6840:mRNA-p1 | transcript=Tb927.10.6840:mRNA | gene=Tb927.10.6840 | organism=Trypanosoma_brucei_brucei_TREU927 | gene_product=hypothetical protein, conserved | transcript_product=hypothetical protein, conserved | location=Tb927_10_v5.1:1722287-172	Tb927.10.6840:mRNA-p1	Tb927.10.6840:mRNA-p1	194	-1			Tb927.10.6840	Tb927.10.6840:mRNA	hypothetical protein, conserved	N/A
+	2.30544	6.51856		0	0	+	4.13996	8.02488	+	3.60795	8.45907	+	2.77163	3.31021	0		0.783189	-0.235555	1.18366		1.08655	0.479609	+	3.64814	-3.45202	Tb927.5.890	oligosaccharyl transferase subunit, putative	endoplasmic reticulum,cytoplasm[<10%],flagellar cytoplasm[<10%],nuclear lumen[<10%]	endoplasmic reticulum	endoplasmic reticulum	endoplasmic reticulum	10	N/A	GO:0016020;GO:0016021	integral component of membrane;membrane	GO:0004576;GO:0004579;GO:0046872	dolichyl-diphosphooligosaccharide-protein glycotransferase activity;metal ion binding;oligosaccharyl transferase activity	GO:0006486	protein glycosylation	GO:0005783	endoplasmic reticulum	N/A	N/A	GO:0035268	protein mannosylation	0	0	0	0	0	0	0	129870	179050	112860	0	0	0	108230	93996	95156	106530	107450	138020	Tb927.5.890	Tb05.28F8.510	-1.99419	1.63912	-3.32	143.6	0.099872	19	9	9	26.1	13.7	13.7	89.347	0	43.862	477430000	74	Tb927.5.890:mRNA-p1 | transcript=Tb927.5.890:mRNA | gene=Tb927.5.890 | organism=Trypanosoma_brucei_brucei_TREU927 | gene_product=oligosaccharyl transferase subunit, putative | transcript_product=oligosaccharyl transferase subunit, putative | location=Tb927	Tb927.5.890:mRNA-p1	Tb927.5.890:mRNA-p1	496	-1			Tb927.5.890	Tb927.5.890:mRNA	oligosaccharyl transferase subunit, putative	N/A
+	2.50552	6.35987		0	0		0.103507	0.961543		0	0	+	2.74076	4.39001	0		0.0784463	-0.245729	0	+	1.39329	2.17366		0	0	Tb927.8.2920	ER degradation-enhancing alpha-mannosidase-like protein 2, putative					0	NN: MKGAQFLKMPCVRVLLVLVRVFFVHLPSFAFG	GO:0016020	membrane	GO:0004571;GO:0005509	calcium ion binding;mannosyl-oligosaccharide 1,2-alpha-mannosidase activity	GO:0005975	carbohydrate metabolic process	GO:0005783;GO:0016020	endoplasmic reticulum;membrane	GO:0004571;GO:0005509	calcium ion binding;mannosyl-oligosaccharide 1,2-alpha-mannosidase activity	GO:0006487	protein N-linked glycosylation	0	0	0	0	0	0	0	147780	137220	116690	0	0	0	0	77732	0	0	0	0	Tb927.8.2920	Tb08.28F14.310	-1.90341	1.26397	-1	26.7	0.49996	25	2	2	55.4	6.4	6.4	65.919	0	32.672	59545000	17	Tb927.8.2920:mRNA-p1 | transcript=Tb927.8.2920:mRNA | gene=Tb927.8.2920 | organism=Trypanosoma_brucei_brucei_TREU927 | gene_product=ER degradation-enhancing alpha-mannosidase-like protein 2, putative | transcript_product=ER degradation-enhancing alpha-mann	Tb927.8.2920:mRNA-p1	Tb927.8.2920:mRNA-p1	611	-1			Tb927.8.2920	Tb927.8.2920:mRNA		N/A
+	2.11358	6.19376	+	1.78157	5.07375	+	2.83615	7.67271		0.616095	3.91403	+	1.76878	0.875439	0.549483		0.653453	1.29298	0.492151	+	1.32913	0.62826		0.488891	1.42807	Tb927.10.5080;Tb11.v5.0339	hypothetical protein, conserved;GPI transamidase component Tta2		endoplasmic reticulum,nuclear envelope	endoplasmic reticulum	endoplasmic reticulum	6	N/A;N/A	GO:0016021	integral component of membrane	N/A	N/A	N/A	N/A	GO:0005635;GO:0005783;GO:0042765	endoplasmic reticulum;GPI-anchor transamidase complex;nuclear envelope	GO:0003923	GPI-anchor transamidase activity	N/A	N/A	0	0	0	0	0	0	0	153500	112330	131800	91616	60812	66063	105740	68815	84571	0	65561	61968	Tb927.10.5080;Tb11.v5.0339	TRYP_x-70a06.p2kb545_289,Tb10.70.2130	-1.41202	1.41431	-2.19	25.7	0.21939	7	7	7	18.3	18.3	18.3	45.619	0	16.324	176980000	52	Tb927.10.5080:mRNA-p1 | transcript=Tb927.10.5080:mRNA | gene=Tb927.10.5080 | organism=Trypanosoma_brucei_brucei_TREU927 | gene_product=GPI transamidase component Tta2 | transcript_product=GPI transamidase component Tta2 | location=Tb927_10_v5.1:1252551-125	Tb927.10.5080:mRNA-p1;Tb11.v5.0339.1-p1	Tb927.10.5080:mRNA-p1;Tb11.v5.0339.1-p1	28	-1;-1			Tb11.v5.0339;Tb927.10.5080	Tb11.v5.0339.1;Tb927.10.5080:mRNA		N/A
	0.317107	2.90601		0.394456	3.81208		0	0		0	0		0.0169915	0.0868721	1.39969		0	0	#DIV/0!	+	0.957739	2.68915	+	1.10566	3.05542	Tb927.7.3860	PQ loop repeat, putative	endoplasmic reticulum,endocytic	endoplasmic reticulum,endocytic	unknown	endoplasmic reticulum	6	N/A	GO:0016021	integral component of membrane	N/A	N/A	N/A	N/A	GO:0005783;GO:0030133	endoplasmic reticulum;transport vesicle	N/A	N/A	N/A	N/A	0	0	0	0	0	0	0	202450	0	181120	265100	271780	0	0	0	0	0	0	0	Tb927.7.3860	Tb07.6C8.150	0.32225	1.30535	NaN	NaN	NaN	3	3	3	13.8	13.8	13.8	26.643	0	11.047	142920000	19	Tb927.7.3860:mRNA-p1 | transcript=Tb927.7.3860:mRNA | gene=Tb927.7.3860 | organism=Trypanosoma_brucei_brucei_TREU927 | gene_product=PQ loop repeat, putative | transcript_product=PQ loop repeat, putative | location=Tb927_07_v5.1:1008426-1009145(-) | protein	Tb927.7.3860:mRNA-p1	Tb927.7.3860:mRNA-p1	563	-1			Tb927.7.3860	Tb927.7.3860:mRNA	PQ loop repeat, putative
+	2.09942	6.15967	+	2.45915	7.91868	+	3.39652	9.14227	+	4.30685	9.85751	+	3.71913	-1.54469	2.90164		1.69305	-0.903436	1.90636	+	2.79533	-1.09978		0.945797	-0.458527	Tb927.11.8060	SNARE associated Golgi protein, putative	nuclear envelope	nuclear envelope,endoplasmic reticulum[weak]	endoplasmic reticulum	endoplasmic reticulum	9	N/A	GO:0016021	integral component of membrane	GO:0005509	calcium ion binding	N/A	N/A	GO:0005634;GO:0005635;GO:0012505;GO:0016020;GO:0016021	endomembrane system;integral component of membrane;membrane;nuclear envelope;nucleus	N/A	N/A	N/A	N/A	0	0	0	0	0	0	0	125430	126530	99690	355460	332210	332690	220250	265560	266300	342200	544050	547540	Tb927.11.8060	Tb11.01.0480,Tb11.01.0480:mRNA,Tb11.01.0480:pep	-1.97899	2.21507	-1.58	NaN	NaN	13	13	13	26.9	26.9	26.9	63.596	0	323.31	2087100000	115	Tb927.11.8060:mRNA-p1 | transcript=Tb927.11.8060:mRNA | gene=Tb927.11.8060 | organism=Trypanosoma_brucei_brucei_TREU927 | gene_product=SNARE associated Golgi protein, putative | transcript_product=SNARE associated Golgi protein, putative | location=Tb927_1	Tb927.11.8060:mRNA-p1	Tb927.11.8060:mRNA-p1	344	-1			Tb927.11.8060	Tb927.11.8060:mRNA	SNARE associated Golgi protein, putative
	0.286612	2.81971	+	2.64631	8.10563		0	0		0	0		0.638062	-2.3726	2.44177		0	0	#DIV/0!		0.704224	2.37442	+	3.69108	5.18073	Tb927.9.12000	LEM3 (ligand-effect modulator 3) family / CDC50 family, putative	endoplasmic reticulum	endoplasmic reticulum,nuclear envelope	unknown	secretory endocytic 1	2	N/A	GO:0016020;GO:0016021	integral component of membrane;membrane	N/A	N/A	N/A	N/A	GO:0005635;GO:0005737;GO:0005783;GO:0005794;GO:0005886	cytoplasm;endoplasmic reticulum;Golgi apparatus;nuclear envelope;plasma membrane	N/A	N/A	N/A	N/A	0	0	0	0	0	0	0	184190	0	162190	269690	320520	255570	0	0	0	0	0	0	Tb927.9.12000	Tb09.211.3110,Tb09.211.3110:mRNA,Tb09.211.3110:pep,Tb927.9.12020,Tb927.9.12020:mRNA,Tb927.9.12020:pep,chr9contig211.tmp0352	NaN	NaN	NaN	NaN	NaN	7	7	7	23.2	23.2	23.2	44.398	0	45.966	213720000	38	Tb927.9.12000:mRNA-p1 | transcript=Tb927.9.12000:mRNA | gene=Tb927.9.12000 | organism=Trypanosoma_brucei_brucei_TREU927 | gene_product=LEM3 (ligand-effect modulator 3) family / CDC50 family, putative | transcript_product=LEM3 (ligand-effect modulator 3) fa	Tb927.9.12000:mRNA-p1	Tb927.9.12000:mRNA-p1	672	-1			Tb927.9.12000	Tb927.9.12000:mRNA	LEM3 (ligand-effect modulator 3) family / CDC50 family, putative
+	2.70635	5.98383	+	3.23564	9.83269	+	3.08555	7.80225	+	4.19621	11.2176	+	4.74529	-3.80325	13.8401	+	3.35023	-2.8541	7.30755		0.500013	-0.245592	+	1.44133	0.703557	Tb927.10.710	hypothetical protein, conserved	cytoplasm[weak,reticulated]	cytoplasm[points]	endoplasmic reticulum		1	NN: MAHSNVVVALLSLVALHFVPYYIQG	N/A	N/A	N/A	N/A	N/A	N/A	GO:0005737;GO:0005739	cytoplasm;mitochondrion	N/A	N/A	N/A	N/A	0	0	0	0	0	0	0	92447	131010	116390	1455400	1575600	1672500	107440	152440	143430	1108400	1129500	709310	Tb927.10.710	TRYP_x-70a06.p2kb545_1033,Tb10.70.7500	-0.778305	1.29878	NaN	NaN	NaN	10	10	10	37.1	37.1	37.1	30.974	0	323.31	3864800000	116	Tb927.10.710:mRNA-p1 | transcript=Tb927.10.710:mRNA | gene=Tb927.10.710 | organism=Trypanosoma_brucei_brucei_TREU927 | gene_product=hypothetical protein, conserved | transcript_product=hypothetical protein, conserved | location=Tb927_10_v5.1:181482-182342(	Tb927.10.710:mRNA-p1	Tb927.10.710:mRNA-p1	196	-1			Tb927.10.710	Tb927.10.710:mRNA	hypothetical protein, conserved
+	2.05681	6.06231	+	1.60104	4.67826		0	0		0.0510882	0.427698	+	2.46605	1.53514	0.340628	+	2.12469	-1.1638	#DIV/0!	+	3.92919	3.10885		0.996308	1.04941	Tb927.5.4060	Nicastrin, putative		endoplasmic reticulum,nuclear envelope	secretory endocytic 1	secretory endocytic 1	1	NN: MLQGVDHFLAVAVLLLLFSQIPAAVA	GO:0016021	integral component of membrane	N/A	N/A	GO:0016485	protein processing	GO:0005635;GO:0005783;GO:0005887	endoplasmic reticulum;integral component of plasma membrane;nuclear envelope	N/A	N/A	GO:0016485	protein processing	0	0	0	0	0	0	0	88161	87860	135310	37518	39412	29118	0	0	0	0	0	26234	Tb927.5.4060	Tb05.45E22.320	0.0499001	1.00057	NaN	NaN	NaN	15	15	15	27.8	27.8	27.8	77.506	0	30.376	120690000	42	Tb927.5.4060:mRNA-p1 | transcript=Tb927.5.4060:mRNA | gene=Tb927.5.4060 | organism=Trypanosoma_brucei_brucei_TREU927 | gene_product=Nicastrin, putative | transcript_product=Nicastrin, putative | location=Tb927_05_v5.1:1304726-1306879(-) | protein_length=71	Tb927.5.4060:mRNA-p1	Tb927.5.4060:mRNA-p1	487	-1			Tb927.5.4060	Tb927.5.4060:mRNA
+	3.00888	6.39702	+	2.17629	6.30222		0.465674	2.87881		0.600403	2.98226		0.112868	-0.116772	1.06887		0.343992	-0.530035	0.851038	+	2.73596	2.4584	+	2.65034	2.70741	Tb927.11.1680	vesicular-fusion protein SEC18, putative	cytoplasm[reticulated,weak]	cytoplasm[reticulated]	endoplasmic reticulum	endoplasmic reticulum	1	N/A	N/A	N/A	GO:0005524;GO:0016887;GO:0046872	ATP binding;ATP hydrolysis activity;metal ion binding	GO:0035494	SNARE complex disassembly	GO:0005737;GO:0005795	cytoplasm;Golgi stack	GO:0005524;GO:0016887	ATP binding;ATP hydrolysis activity	GO:0006888;GO:0006891;GO:0016192;GO:0043001;GO:0048193;GO:0048211	endoplasmic reticulum to Golgi vesicle-mediated transport;Golgi to plasma membrane protein transport;Golgi vesicle docking;Golgi vesicle transport;intra-Golgi vesicle-mediated transport;vesicle-mediated transport	0	0	0	0	0	0	0	119680	122500	65449	114620	78855	135340	14502	0	20742	0	19349	10645	Tb927.11.1680	Tb11.55.0012,Tb11.55.0012:mRNA,Tb11.55.0012:pep	-0.518117	1.77567	-0.15	NaN	NaN	23	23	23	35.6	35.6	35.6	97.907	0	43.941	250910000	88	Tb927.11.1680:mRNA-p1 | transcript=Tb927.11.1680:mRNA | gene=Tb927.11.1680 | organism=Trypanosoma_brucei_brucei_TREU927 | gene_product=vesicular-fusion protein SEC18, putative | transcript_product=vesicular-fusion protein SEC18, putative | location=Tb927_1	Tb927.11.1680:mRNA-p1	Tb927.11.1680:mRNA-p1	286	-1			Tb927.11.1680	Tb927.11.1680:mRNA	vesicular-fusion protein SEC18, putative
	0.457888	3.62446		0.104475	-1.03474		0	0		0	0		0.239542	0.844755	0.352333		0	0	#DIV/0!	+	0.985833	2.4672	+	1.06947	1.99035	Tb927.5.910	oligosaccharyl transferase subunit, putative	endoplasmic reticulum,endoplasmic reticulum[strong,<10%]				10	N/A	GO:0016020;GO:0016021	integral component of membrane;membrane	GO:0004576;GO:0004579;GO:0046872	dolichyl-diphosphooligosaccharide-protein glycotransferase activity;metal ion binding;oligosaccharyl transferase activity	GO:0006486	protein glycosylation	GO:0005783;GO:0008250	endoplasmic reticulum;oligosaccharyltransferase complex	N/A	N/A	N/A	N/A	0	0	0	0	0	0	0	0	139610	163200	0	0	106690	0	0	0	0	0	0	Tb927.5.910	Tb05.28F8.490	-1.32911	1.25408	-0.58	33.3	0.66993	19	2	2	22.7	4.5	4.5	92.296	0	5.4498	64630000	14	Tb927.5.910:mRNA-p1 | transcript=Tb927.5.910:mRNA | gene=Tb927.5.910 | organism=Trypanosoma_brucei_brucei_TREU927 | gene_product=oligosaccharyl transferase subunit, putative | transcript_product=oligosaccharyl transferase subunit, putative | location=Tb927	Tb927.5.910:mRNA-p1	Tb927.5.910:mRNA-p1	498	-1			Tb927.5.910	Tb927.5.910:mRNA	oligosaccharyl transferase subunit, putative	N/A
+	1.82367	5.92944	+	3.07162	7.35883		0.526221	2.959		0.0974724	0.820535	+	2.93124	-2.08002	4.15733		0.0851077	0.21904	0.8864	+	2.16521	2.43341	+	3.1546	4.1105	Tb927.11.10920	hypothetical protein, conserved		cytoplasm[reticulated]	endoplasmic reticulum	endoplasmic reticulum	0	N/A	N/A	N/A	N/A	N/A	N/A	N/A	GO:0005737	cytoplasm	N/A	N/A	N/A	N/A	0	0	0	0	0	0	0	112600	110690	69951	452780	418750	347570	25212	22015	0	0	41862	0	Tb927.11.10920	Tb11.01.2690,Tb11.01.2690:mRNA,Tb11.01.2690:pep	-0.885421	0.634952	NaN	NaN	NaN	10	10	10	39.1	39.1	39.1	36.52	0	164.98	362300000	67	Tb927.11.10920:mRNA-p1 | transcript=Tb927.11.10920:mRNA | gene=Tb927.11.10920 | organism=Trypanosoma_brucei_brucei_TREU927 | gene_product=hypothetical protein, conserved | transcript_product=hypothetical protein, conserved | location=Tb927_11_v5.1:2912795-	Tb927.11.10920:mRNA-p1	Tb927.11.10920:mRNA-p1	231	-1			Tb927.11.10920	Tb927.11.10920:mRNA
+	2.35049	5.65529		0	0	+	1.2205	6.1898	+	1.25271	5.96022	+	2.19295	2.2826	0		0.114902	0.0328344	0.981653	+	1.68516	-0.518616	+	2.4792	-3.37694	Tb927.6.1500	alkyl-dihydroxyacetone phosphate synthase	glycosome	cytoplasm[points],endoplasmic reticulum	glycosomes	glycosomes	0	N/A	N/A	N/A	GO:0003824;GO:0016491;GO:0050660;GO:0071949	catalytic activity;FAD binding;flavin adenine dinucleotide binding;oxidoreductase activity	GO:0055114	obsolete oxidation-reduction process	GO:0005737;GO:0005783;GO:0020015;GO:0034468	cytoplasm;endoplasmic reticulum;glycosome;glycosome lumen	GO:0008609	alkylglycerone-phosphate synthase activity	GO:0008611	ether lipid biosynthetic process	0	0	0	0	40191	0	0	94156	77370	106980	0	0	0	133470	136020	126210	117240	147160	124040	Tb927.6.1500	Tb06.28P18.170	0.716414	1.73527	0.6	65.8	1.5173	16	16	16	37.8	37.8	37.8	69.067	0	54.164	340580000	67	Tb927.6.1500:mRNA-p1 | transcript=Tb927.6.1500:mRNA | gene=Tb927.6.1500 | organism=Trypanosoma_brucei_brucei_TREU927 | gene_product=alkyl-dihydroxyacetone phosphate synthase | transcript_product=alkyl-dihydroxyacetone phosphate synthase | location=Tb927_06	Tb927.6.1500:mRNA-p1	Tb927.6.1500:mRNA-p1	502	-1			Tb927.6.1500	Tb927.6.1500:mRNA	alkyl-dihydroxyacetone phosphate synthase	N/A
	0.304082	2.71579		0	0	+	3.04482	10.2147	+	3.3909	9.08399		0.679801	2.08	0	+	3.03455	1.95594	0.262111	+	1.06469	-3.69164	+	3.62984	-3.48145	Tb927.3.1840	3-oxo-5-alpha-steroid 4-dehydrogenase, putative	cytoplasm[patchy]	endoplasmic reticulum	endoplasmic reticulum	unknown	4	N/A	GO:0016021	integral component of membrane	GO:0016627	oxidoreductase activity, acting on the CH-CH group of donors	GO:0006629	lipid metabolic process	GO:0005737;GO:0005741;GO:0005743;GO:0005783;GO:0020015	cytoplasm;endoplasmic reticulum;glycosome;mitochondrial inner membrane;mitochondrial outer membrane	GO:0016491	oxidoreductase activity	GO:0019408;GO:0042761;GO:0070085	dolichol biosynthetic process;glycosylation;very long-chain fatty acid biosynthetic process	0	0	0	0	0	0	0	88441	169280	0	0	0	0	558250	462240	544380	104780	171610	133780	Tb927.3.1840	Tb03.30P12.550	-1.50968	1.21585	0.36	55.1	1.2852	10	10	10	33.2	33.2	33.2	33.355	0	32.112	336490000	53	Tb927.3.1840:mRNA-p1 | transcript=Tb927.3.1840:mRNA | gene=Tb927.3.1840 | organism=Trypanosoma_brucei_brucei_TREU927 | gene_product=3-oxo-5-alpha-steroid 4-dehydrogenase, putative | transcript_product=3-oxo-5-alpha-steroid 4-dehydrogenase, putative | locat	Tb927.3.1840:mRNA-p1	Tb927.3.1840:mRNA-p1	387	-1			Tb927.3.1840	Tb927.3.1840:mRNA	3-oxo-5-alpha-steroid 4-dehydrogenase, putative	N/A
+	1.82134	5.57419	+	2.24916	7.43227		0.419334	3.20119	+	1.58222	4.88043	+	2.21973	-1.71655	3.36796		1.17893	1.08377	0.660753	+	2.11628	1.94451	+	3.22412	4.59586	Tb927.4.1020	serine-palmitoyl-CoA transferase, putative	endocytic,cytoplasm[weak,50%],cytoplasm[50%]	endoplasmic reticulum[75%],nuclear envelope[75%]	endoplasmic reticulum	endoplasmic reticulum	1	N/A	N/A	N/A	GO:0003824;GO:0030170	catalytic activity;pyridoxal phosphate binding	GO:0009058	biosynthetic process	GO:0005635;GO:0005737;GO:0005783;GO:0030133	cytoplasm;endoplasmic reticulum;nuclear envelope;transport vesicle	GO:0004758	serine C-palmitoyltransferase activity	GO:0006643;GO:0046512;GO:0046513	ceramide biosynthetic process;membrane lipid metabolic process;sphingosine biosynthetic process	0	0	0	0	0	0	0	94967	65464	89578	257280	385340	199400	24332	30184	0	18603	7870.1	9548.5	Tb927.4.1020	Tb04.5E12.470	0.363304	1.52899	0.4	31.5	1.3184	19	19	19	51.4	51.4	51.4	54.128	0	52.315	381650000	99	Tb927.4.1020:mRNA-p1 | transcript=Tb927.4.1020:mRNA | gene=Tb927.4.1020 | organism=Trypanosoma_brucei_brucei_TREU927 | gene_product=serine-palmitoyl-CoA transferase, putative | transcript_product=serine-palmitoyl-CoA transferase, putative | location=Tb927_	Tb927.4.1020:mRNA-p1	Tb927.4.1020:mRNA-p1	419	-1			Tb927.4.1020	Tb927.4.1020:mRNA	serine-palmitoyl-CoA transferase, putative	N/A
+	2.12531	5.15256		0	0		0	0		0	0	+	2.78781	2.94701	0		0	0	#DIV/0!	+	3.2049	2.42336		0	0	Tb927.10.15600	FKBP-type peptidylprolyl cis-trans isomerase, putative	cytoplasm[reticulated]	endoplasmic reticulum,nuclear envelope			0	N/A	N/A	N/A	GO:0003755	peptidyl-prolyl cis-trans isomerase activity	N/A	N/A	GO:0005635;GO:0005737;GO:0005783	cytoplasm;endoplasmic reticulum;nuclear envelope	N/A	N/A	GO:0006457	protein folding	0	0	0	0	0	0	0	67648	72842	83494	0	0	0	0	0	0	0	0	0	Tb927.10.15600	TRYP_x-61h03.q2kb185_118,Tb10.61.0740	NaN	NaN	NaN	NaN	NaN	6	6	6	21.6	21.6	21.6	36.542	0	7.1353	79118000	19	Tb927.10.15600:mRNA-p1 | transcript=Tb927.10.15600:mRNA | gene=Tb927.10.15600 | organism=Trypanosoma_brucei_brucei_TREU927 | gene_product=FKBP-type peptidylprolyl cis-trans isomerase, putative | transcript_product=FKBP-type peptidylprolyl cis-trans isomera	Tb927.10.15600:mRNA-p1	Tb927.10.15600:mRNA-p1	140	-1			Tb927.10.15600	Tb927.10.15600:mRNA	FKBP-type peptidylprolyl cis-trans isomerase, putative
+	2.06441	5.91628		0.296424	2.21599		0	0	+	3.30119	8.73831		0.693473	1.18467	0.494098	+	3.05678	-3.73751	#DIV/0!	+	3.12845	3.31525	+	1.18136	-1.92853	Tb927.9.14130	hypothetical protein, conserved		endoplasmic reticulum,nuclear envelope	endoplasmic reticulum		2	NN: MQCNMKTWIILVTLSFFSLVVTRAVVA	GO:0016021	integral component of membrane	N/A	N/A	N/A	N/A	GO:0005635;GO:0005783	endoplasmic reticulum;nuclear envelope	N/A	N/A	N/A	N/A	0	0	0	0	0	0	0	75776	57412	78013	49754	0	54600	0	0	0	81173	158450	139570	Tb927.9.14130	Tb09.211.4680,Tb09.211.4680:mRNA,Tb09.211.4680:pep,chr9contig211.tmp0516c	NaN	NaN	NaN	NaN	NaN	7	7	7	16	16	16	60.176	0	12.435	198750000	34	Tb927.9.14130:mRNA-p1 | transcript=Tb927.9.14130:mRNA | gene=Tb927.9.14130 | organism=Trypanosoma_brucei_brucei_TREU927 | gene_product=hypothetical protein, conserved | transcript_product=hypothetical protein, conserved | location=Tb927_09_v5.1:2207984-220	Tb927.9.14130:mRNA-p1	Tb927.9.14130:mRNA-p1	685	-1			Tb927.9.14130	Tb927.9.14130:mRNA
+	1.58283	4.94894	+	2.98738	7.04455		0.565794	3.97088	+	2.72602	6.78621	+	3.94081	-1.90014	3.75389		0.376485	-1.01631	1.44213		0.434814	0.822099	+	2.39834	2.00075	Tb927.6.1140	dolichyl-P-Man:GDP-Man5GlcNAc2-PP-dolichyl alpha-1,2-mannosyltransferase, putative		endoplasmic reticulum,nuclear envelope	endoplasmic reticulum	endoplasmic reticulum	10	NN: MWLFLGAVLLVLSHCFA	GO:0016021	integral component of membrane	GO:0000030;GO:0016757;GO:0052918;GO:0052926	dol-P-Man:Man(6)GlcNAc(2)-PP-Dol alpha-1,2-mannosyltransferase activity;dol-P-Man:Man(8)GlcNAc(2)-PP-Dol alpha-1,2-mannosyltransferase activity;glycosyltransferase activity;mannosyltransferase activity	N/A	N/A	GO:0005635;GO:0005783;GO:0005789	endoplasmic reticulum;endoplasmic reticulum membrane;nuclear envelope	GO:0000026;GO:0000030	alpha-1,2-mannosyltransferase activity;mannosyltransferase activity	GO:0006487;GO:0006488	dolichol-linked oligosaccharide biosynthetic process;protein N-linked glycosylation	0	0	0	0	0	0	0	57556	63540	62170	193460	242660	251840	0	83215	40582	37297	77064	64170	Tb927.6.1140	Tb06.3A7.600	-0.723899	0.813584	-0.57	19.3	0.67403	10	10	10	18.2	18.2	18.2	75.202	0	33.976	339450000	72	Tb927.6.1140:mRNA-p1 | transcript=Tb927.6.1140:mRNA | gene=Tb927.6.1140 | organism=Trypanosoma_brucei_brucei_TREU927 | gene_product=dolichyl-P-Man:GDP-Man5GlcNAc2-PP-dolichyl alpha-1,2-mannosyltransferase, putative | transcript_product=dolichyl-P-Man:GDP-M	Tb927.6.1140:mRNA-p1	Tb927.6.1140:mRNA-p1	501	-1			Tb927.6.1140	Tb927.6.1140:mRNA		N/A
	0.262251	2.47172	+	2.68218	7.13604	+	3.13916	9.74821	+	3.53	9.69967	+	1.26861	-2.37231	4.33756		0.362143	0.138993	0.902602	+	1.51033	-2.78716		0.703183	-0.29419	Tb927.9.14230	hypothetical protein, conserved		endoplasmic reticulum[75%],nuclear envelope[75%]	endoplasmic reticulum	endoplasmic reticulum	1	N/A	GO:0016021	integral component of membrane	N/A	N/A	N/A	N/A	GO:0005635;GO:0005783	endoplasmic reticulum;nuclear envelope	N/A	N/A	N/A	N/A	0	0	0	0	0	0	0	80680	0	95163	221230	222790	318710	280370	387040	356330	338360	305470	280200	Tb927.9.14230	Tb09.211.4770,Tb09.211.4770:mRNA,Tb09.211.4770:pep,chr9contig211.tmp0525c	NaN	NaN	NaN	NaN	NaN	9	9	9	51	51	51	21.194	0	203.63	797510000	71	Tb927.9.14230:mRNA-p1 | transcript=Tb927.9.14230:mRNA | gene=Tb927.9.14230 | organism=Trypanosoma_brucei_brucei_TREU927 | gene_product=hypothetical protein, conserved | transcript_product=hypothetical protein, conserved | location=Tb927_09_v5.1:2228300-222	Tb927.9.14230:mRNA-p1	Tb927.9.14230:mRNA-p1	686	-1			Tb927.9.14230	Tb927.9.14230:mRNA
+	1.67536	5.12514		0	0		0	0		0	0	+	2.2361	1.86722	0		0	0	#DIV/0!	+	2.69326	2.23314		0	0	Tb927.10.5390;Tb11.v5.0555	hypothetical protein, conserved;hypothetical protein, conserved		cytoplasm[reticulated]	endoplasmic reticulum	endoplasmic reticulum	0	NN: MQNGFVLILFHLLLSVVPPGRG;NN: MMQNGFVLILFHLLLSVVPPGRG	N/A	N/A	N/A	N/A	N/A	N/A	GO:0005737;N/A	cytoplasm;N/A	N/A	N/A	N/A	N/A	0	0	0	0	0	0	0	49663	57189	49912	0	0	0	0	0	0	0	0	0	Tb927.10.5390;Tb11.v5.0555	TRYP_x-70a06.p2kb545_226,Tb10.70.1650	NaN	NaN	NaN	NaN	NaN	14	14	14	15.3	15.3	15.3	154.53	0	64.975	62304000	35	Tb927.10.5390:mRNA-p1 | transcript=Tb927.10.5390:mRNA | gene=Tb927.10.5390 | organism=Trypanosoma_brucei_brucei_TREU927 | gene_product=hypothetical protein, conserved | transcript_product=hypothetical protein, conserved | location=Tb927_10_v5.1:1355342-135	Tb927.10.5390:mRNA-p1;Tb11.v5.0555.1-p1	Tb927.10.5390:mRNA-p1;Tb11.v5.0555.1-p1	176	-1;-1			Tb11.v5.0555;Tb927.10.5390	Tb11.v5.0555.1;Tb927.10.5390:mRNA
	0.0614754	-0.685767		0	0	+	3.13037	8.81346		0.0722722	0.892333		0.627559	1.45633	0		0.770078	3.06596	0.502845	+	1.29562	-2.72625		0.5359	-2.12395	Tb927.7.5790	protein disulfide isomerase, putative			endoplasmic reticulum	endoplasmic reticulum	0	NN: MRNSFALLLLSVAIAFVTVGSFA	N/A	N/A	GO:0003756	protein disulfide isomerase activity	N/A	N/A	GO:0005783	endoplasmic reticulum	N/A	N/A	N/A	N/A	0	0	0	0	0	0	0	0	146340	0	0	0	0	252210	255420	234030	372940	0	0	Tb927.7.5790	Tb07.10C21.170	-4.04367	0.698496	-3.05	20.9	0.12085	5	5	5	32.6	32.6	32.6	15.401	0	14.39	147480000	29	Tb927.7.5790:mRNA-p1 | transcript=Tb927.7.5790:mRNA | gene=Tb927.7.5790 | organism=Trypanosoma_brucei_brucei_TREU927 | gene_product=protein disulfide isomerase, putative | transcript_product=protein disulfide isomerase, putative | location=Tb927_07_v5.1:15	Tb927.7.5790:mRNA-p1	Tb927.7.5790:mRNA-p1	574	-1			Tb927.7.5790	Tb927.7.5790:mRNA		N/A
	0.25049	2.16797		0	0	+	3.00621	8.05855		0.0244213	0.252684	+	1.69271	2.04738	0		0.943657	2.22815	0.301903		0.599228	-0.921666		0.669755	-1.42218	Tb927.10.13090	PhoD-like phosphatase, putative	endoplasmic reticulum,nuclear envelope		endoplasmic reticulum		2	N/A	GO:0016021	integral component of membrane	N/A	N/A	N/A	N/A	GO:0005635;GO:0005783	endoplasmic reticulum;nuclear envelope	N/A	N/A	N/A	N/A	0	0	0	0	0	0	0	0	59492	68178	0	0	0	78306	63994	86234	0	0	68995	Tb927.10.13090	Tb10.389.0370	-1.44163	1.7899	NaN	NaN	NaN	7	7	7	16.7	16.7	16.7	65.922	0	8.7671	80619000	28	Tb927.10.13090:mRNA-p1 | transcript=Tb927.10.13090:mRNA | gene=Tb927.10.13090 | organism=Trypanosoma_brucei_brucei_TREU927 | gene_product=PhoD-like phosphatase, putative | transcript_product=PhoD-like phosphatase, putative | location=Tb927_10_v5.1:3186497-	Tb927.10.13090:mRNA-p1	Tb927.10.13090:mRNA-p1	112	-1			Tb927.10.13090	Tb927.10.13090:mRNA	PhoD-like phosphatase, putative
+	1.90141	4.91534		0.219826	-1.56593	+	2.84229	7.71251	+	2.64162	8.55129	+	1.32568	1.56545	0.15741		0.0108233	-0.0177657	1.03053	+	1.82998	-1.81437	+	2.3701	-3.81434	Tb927.8.1250	Sel1 repeat, putative		cytoplasm[weak,50%,reticulated],endoplasmic reticulum[points]	endoplasmic reticulum	endoplasmic reticulum	0	N/A	N/A	N/A	GO:0005515	protein binding	GO:0016567	protein ubiquitination	GO:0000839;GO:0005783	endoplasmic reticulum;Hrd1p ubiquitin ligase ERAD-L complex	N/A	N/A	GO:0030433	ubiquitin-dependent ERAD pathway	0	0	0	0	0	0	0	55793	28898	35314	18890	0	0	117620	214630	98122	167580	198770	77163	Tb927.8.1250	Tb08.29O4.420	-1.16276	1.25354	NaN	NaN	NaN	15	15	15	27.9	27.9	27.9	89.043	0	176.38	542380000	87	Tb927.8.1250:mRNA-p1 | transcript=Tb927.8.1250:mRNA | gene=Tb927.8.1250 | organism=Trypanosoma_brucei_brucei_TREU927 | gene_product=Sel1 repeat, putative | transcript_product=Sel1 repeat, putative | location=Tb927_08_v5.1:394308-396719(-) | protein_length=	Tb927.8.1250:mRNA-p1	Tb927.8.1250:mRNA-p1	594	-1			Tb927.8.1250	Tb927.8.1250:mRNA
	0.0997684	-0.934596	+	1.95913	7.161		0	0		0	0	+	1.232	-3.14363	5.33529		0	0	#DIV/0!		0.169548	0.577295	+	3.16833	3.53378	Tb927.3.1460;Tb927.3.1525	hypothetical protein;hypothetical protein	endocytic,cytoplasm[reticulated,weak]	cytoplasm[points]	endoplasmic reticulum		0	NN: MSYIIGHVMKKTVFVLVFAIVAASKS;NN: MSYIIGHVMKKTVFVLVFAIVAASKS	N/A	N/A	N/A	N/A	N/A	N/A	GO:0005737;GO:0030133;N/A	cytoplasm;N/A;transport vesicle	N/A	N/A	N/A	N/A	0	0	0	0	0	0	0	0	107430	0	198930	193370	180870	0	0	0	0	0	0	Tb927.3.1460;Tb927.3.1525	Tb03.1J15.360;NTCDS.Tb3.NT.20	NaN	NaN	NaN	NaN	NaN	2	2	2	17.7	17.7	17.7	14.355	0	3.6745	121630000	17	Tb927.3.1460:mRNA-p1 | transcript=Tb927.3.1460:mRNA | gene=Tb927.3.1460 | organism=Trypanosoma_brucei_brucei_TREU927 | gene_product=hypothetical protein | transcript_product=hypothetical protein | location=Tb927_03_v5.1:372975-373349(+) | protein_length=12	Tb927.3.1460:mRNA-p1;Tb927.3.1525:mRNA-p1	Tb927.3.1460:mRNA-p1;Tb927.3.1525:mRNA-p1	385	-1;-1			Tb927.3.1460;Tb927.3.1525	Tb927.3.1460:mRNA;Tb927.3.1525:mRNA	hypothetical protein
	0.223819	1.93838	+	2.27803	6.27024	+	2.39499	7.35154		0.407579	3.44156	+	1.31178	-1.46441	2.88925		0.559373	0.688391	0.604652	+	1.03156	-1.11416		0.729791	1.30169	Tb927.10.210	GPI transamidase component GAA1	endoplasmic reticulum		endoplasmic reticulum	endoplasmic reticulum	6	NN: MLQAGTKKFLREYGSTCAPLFLALGVCLICCLPAACP	GO:0016021;GO:0042765	GPI-anchor transamidase complex;integral component of membrane	N/A	N/A	N/A	N/A	GO:0005783;GO:0042765;GO:0046658	anchored component of plasma membrane;endoplasmic reticulum;GPI-anchor transamidase complex	GO:0003923	GPI-anchor transamidase activity	GO:0006506	GPI anchor biosynthetic process	0	0	0	0	0	0	0	48769	50773	0	102160	90589	94853	77670	74497	75329	56760	0	80796	Tb927.10.210	Tb10.100.0100	-1.34627	0.880557	-1.53	13.2	0.34555	4	4	4	10.2	10.2	10.2	51.313	0	35.763	168330000	42	Tb927.10.210:mRNA-p1 | transcript=Tb927.10.210:mRNA | gene=Tb927.10.210 | organism=Trypanosoma_brucei_brucei_TREU927 | gene_product=GPI transamidase component GAA1 | transcript_product=GPI transamidase component GAA1 | location=Tb927_10_v5.1:75527-76912(+)	Tb927.10.210:mRNA-p1	Tb927.10.210:mRNA-p1	146	-1	7;8	48;49	Tb927.10.210	Tb927.10.210:mRNA	GPI transamidase component GAA1	N/A
+	1.99948	3.93697		0.927689	2.64339	+	2.99333	8.41953	+	2.26751	9.17131	+	1.69906	1.38241	0.400883		0.0498913	-0.229959	2.33193	+	3.47394	-2.6874	+	1.25547	-4.29978	Tb927.6.5080	Protein of unknown function (DUF3808), putative	endoplasmic reticulum	endoplasmic reticulum	unknown	nucleus	1	N/A	GO:0016021	integral component of membrane	GO:0005515	protein binding	N/A	N/A	GO:0005783	endoplasmic reticulum	N/A	N/A	N/A	N/A	0	0	0	0	0	0	0	34463	36914	26830	17956	7994.5	13419	160720	237700	238800	27801	775940	682210	Tb927.6.5080	Tb06.30P15.340	0.388373	1.65746	0.56	22.8	1.4787	21	21	21	39.4	39.4	39.4	65.003	0	81.131	1508300000	119	Tb927.6.5080:mRNA-p1 | transcript=Tb927.6.5080:mRNA | gene=Tb927.6.5080 | organism=Trypanosoma_brucei_brucei_TREU927 | gene_product=Protein of unknown function (DUF3808), putative | transcript_product=Protein of unknown function (DUF3808), putative | locat	Tb927.6.5080:mRNA-p1	Tb927.6.5080:mRNA-p1	533	-1			Tb927.6.5080	Tb927.6.5080:mRNA	Protein of unknown function (DUF3808), putative	N/A
	0.0823536	-0.689512		0.0960341	-1.00542		0.0221874	0.20725		0	0		0.0193136	0.0950514	2.98285		0.209407	0.433571	0		0.0439336	0.0889991		0.437583	1.31774	Tb927.11.15230	cytosolic coat protein, putative		endoplasmic reticulum[75%],nuclear envelope[75%]	secretory endocytic 1	secretory endocytic 1	2	NN: MTMRAMPLRVSGTIARLSLPLGLLLVTLSTFITTVRA	GO:0016021	integral component of membrane	N/A	N/A	N/A	N/A	GO:0005635;GO:0005783;GO:0005793;GO:0005794;GO:0012507;GO:0030134	COPII-coated ER to Golgi transport vesicle;endoplasmic reticulum;endoplasmic reticulum-Golgi intermediate compartment;ER to Golgi transport vesicle membrane;Golgi apparatus;nuclear envelope	GO:0008320	protein transmembrane transporter activity	GO:0006886;GO:0006888;GO:0007030	endoplasmic reticulum to Golgi vesicle-mediated transport;Golgi organization;intracellular protein transport	0	0	0	0	0	0	0	52081	0	0	155350	0	0	0	0	31885	0	0	0	Tb927.11.15230	Tb11.01.6880,Tb11.01.6880:mRNA,Tb11.01.6880:pep	-0.105033	1.3754	-0.45	NaN	NaN	3	3	3	12.7	12.7	12.7	25.564	0	31.227	56998000	19	Tb927.11.15230:mRNA-p1 | transcript=Tb927.11.15230:mRNA | gene=Tb927.11.15230 | organism=Trypanosoma_brucei_brucei_TREU927 | gene_product=cytosolic coat protein, putative | transcript_product=cytosolic coat protein, putative | location=Tb927_11_v5.1:404318	Tb927.11.15230:mRNA-p1	Tb927.11.15230:mRNA-p1	271	-1			Tb927.11.15230	Tb927.11.15230:mRNA
	0.201376	1.57611		0.308614	2.53487		0	0		0	0		0.0855672	-0.306016	2.98156		0	0	#DIV/0!		0.306798	0.490942		0.908745	2.0675	Tb927.2.2230	hypothetical protein, conserved	cytoplasm[reticulated]	endoplasmic reticulum	unknown	nucleus	0	N/A	N/A	N/A	N/A	N/A	N/A	N/A	GO:0005737;GO:0005783	cytoplasm;endoplasmic reticulum	N/A	N/A	N/A	N/A	0	0	0	0	0	0	0	29591	0	19438	72182	0	74001	0	0	0	0	0	0	Tb927.2.2230		0.329447	2.00397	0.35	17.5	1.2781	6	6	6	19.1	19.1	19.1	42.703	0	93.398	27689000	17	Tb927.2.2230:mRNA-p1 | transcript=Tb927.2.2230:mRNA | gene=Tb927.2.2230 | organism=Trypanosoma_brucei_brucei_TREU927 | gene_product=hypothetical protein, conserved | transcript_product=hypothetical protein, conserved | location=Tb927_02_v5.1:425903-427069(	Tb927.2.2230:mRNA-p1	Tb927.2.2230:mRNA-p1	359	-1			Tb927.2.2230	Tb927.2.2230:mRNA	hypothetical protein, conserved	N/A
	0.0921088	-0.715524		0.0487755	-0.475432	+	2.88851	7.20474		0.0515258	0.526042		0.617648	-1.35463	1.78722		0.640574	1.32904	0.389084	+	1.36333	-2.10463		0.384808	-1.1212	Tb927.5.3220	signal peptidase type I, putative	endoplasmic reticulum	endoplasmic reticulum,nuclear envelope[strong]	endoplasmic reticulum	endoplasmic reticulum	0	N/A	GO:0016020;GO:0016021	integral component of membrane;membrane	GO:0004252;GO:0008233	peptidase activity;serine-type endopeptidase activity	GO:0006465	signal peptide processing	GO:0005635;GO:0005783;GO:0005787	endoplasmic reticulum;nuclear envelope;signal peptidase complex	GO:0008233	peptidase activity	GO:0006465	signal peptide processing	0	0	0	0	0	0	0	34379	0	0	0	61443	0	108940	67786	42062	0	0	85127	Tb927.5.3220	Tb05.27M3.270	-2.365	1.87786	-2.22	35.6	0.21446	4	4	4	20.2	20.2	20.2	23.706	0	4.6385	67033000	23	Tb927.5.3220:mRNA-p1 | transcript=Tb927.5.3220:mRNA | gene=Tb927.5.3220 | organism=Trypanosoma_brucei_brucei_TREU927 | gene_product=signal peptidase type I, putative | transcript_product=signal peptidase type I, putative | location=Tb927_05_v5.1:1056944-10	Tb927.5.3220:mRNA-p1	Tb927.5.3220:mRNA-p1	476	-1			Tb927.5.3220	Tb927.5.3220:mRNA	signal peptidase type I, putative	N/A
	0.197932	-1.54571		0	0		0.023427	0.217256		0.0356417	-0.31941		0.273676	0.617533	0		0.198354	-0.306966	0.976779		0.466868	1.13997	+	1.69263	-1.02644	Tb927.8.6050	hypothetical protein, conserved	nuclear envelope,endoplasmic reticulum[weak]		endoplasmic reticulum	endoplasmic reticulum	0	N/A	N/A	N/A	N/A	N/A	N/A	N/A	GO:0005634;GO:0005635	nuclear envelope;nucleus	N/A	N/A	N/A	N/A	0	0	0	0	0	0	0	32591	0	0	0	0	0	0	27001	0	0	26374	0	Tb927.8.6050	Tb08.11J15.770	NaN	NaN	NaN	NaN	NaN	5	5	5	29.6	29.6	29.6	27.343	0	8.2799	39909000	24	Tb927.8.6050:mRNA-p1 | transcript=Tb927.8.6050:mRNA | gene=Tb927.8.6050 | organism=Trypanosoma_brucei_brucei_TREU927 | gene_product=hypothetical protein, conserved | transcript_product=hypothetical protein, conserved | location=Tb927_08_v5.1:1765192-176595	Tb927.8.6050:mRNA-p1	Tb927.8.6050:mRNA-p1	639	-1			Tb927.8.6050	Tb927.8.6050:mRNA	hypothetical protein, conserved
	0.193637	-1.60219		0	0	+	3.06095	7.205		0.420608	3.34625		1.00098	1.1464	0		0.117956	0.23751	0.927835	+	1.19663	-1.89754		0.444924	-1.23958	Tb927.1.860	transmembrane protein, putative			endoplasmic reticulum	endoplasmic reticulum	1	NN: MLGLKAIVFFAVLCFVSA	N/A	N/A	N/A	N/A	N/A	N/A	N/A	N/A	N/A	N/A	N/A	N/A	0	0	0	0	0	0	0	0	31659	0	0	0	0	49759	55386	41949	0	66911	69568	Tb927.1.860		-0.424976	1.33293	0.4	52	1.3198	9	9	9	43.7	43.7	43.7	29.562	0	161.46	120650000	32	Tb927.1.860:mRNA-p1 | transcript=Tb927.1.860:mRNA | gene=Tb927.1.860 | organism=Trypanosoma_brucei_brucei_TREU927 | gene_product=ER membrane protein complex subunit 10 | transcript_product=ER membrane protein complex subunit 10 | location=Tb927_01_v5.1:261	Tb927.1.860:mRNA-p1	Tb927.1.860:mRNA-p1	79	-1			Tb927.1.860	Tb927.1.860:mRNA		N/A
	0.0987221	-0.713493		0.178383	1.64586		0	0		0	0		0.0190892	-0.0590188	3.19559		0	0	#DIV/0!		0.517562	0.635159		0.072848	0.146101	Tb927.11.13200	LEM3 (ligand-effect modulator 3) family / CDC50 family, putative	cytoplasm,flagellar cytoplasm,nuclear lumen	endoplasmic reticulum	unknown	secretory endocytic 1	2	N/A	GO:0016020;GO:0016021	integral component of membrane;membrane	N/A	N/A	N/A	N/A	GO:0005737;GO:0005783;GO:0005794;GO:0005886;GO:0031981;GO:0097014	ciliary plasm;cytoplasm;endoplasmic reticulum;Golgi apparatus;nuclear lumen;plasma membrane	N/A	N/A	N/A	N/A	0	0	0	0	0	0	0	0	0	24961	49381	30384	0	0	0	0	0	0	0	Tb927.11.13200	Tb11.01.4760,Tb11.01.4760:mRNA,Tb11.01.4760:pep	-0.936495	1.67592	NaN	NaN	NaN	5	5	5	16.6	16.6	16.6	54.021	0	9.6194	30733000	14	Tb927.11.13200:mRNA-p1 | transcript=Tb927.11.13200:mRNA | gene=Tb927.11.13200 | organism=Trypanosoma_brucei_brucei_TREU927 | gene_product=LEM3 (ligand-effect modulator 3) family / CDC50 family, putative | transcript_product=LEM3 (ligand-effect modulator 3)	Tb927.11.13200:mRNA-p1	Tb927.11.13200:mRNA-p1	253	-1			Tb927.11.13200	Tb927.11.13200:mRNA	LEM3 (ligand-effect modulator 3) family / CDC50 family, putative
	0.0726264	-0.625466		0	0	+	3.25377	8.43321	+	3.25661	6.81476		0.0212402	0.0166454	0	+	2.52059	1.59779	0.332333	+	2.19231	-3.60682	+	1.63278	-1.69026	Tb927.4.4490	multidrug resistance protein E	endocytic	endocytic[75%,strong]	secretory endocytic 1	secretory endocytic 1	8	N/A	GO:0016021	integral component of membrane	GO:0005524;GO:0016887;GO:0042626	ATP binding;ATP hydrolysis activity;ATPase-coupled transmembrane transporter activity	GO:0055085	transmembrane transport	GO:0016020;GO:0016021;GO:0030133;GO:0043190	ATP-binding cassette (ABC) transporter complex;integral component of membrane;membrane;transport vesicle	GO:0005524;GO:0042626	ATP binding;ATPase-coupled transmembrane transporter activity	GO:0006810;GO:0042493;GO:0055085	response to drug;transmembrane transport;transport	0	0	0	0	0	0	17931	7838.2	0	9210.9	0	0	0	132940	175850	190800	42764	55530	67736	Tb927.4.4490	Tb04.3I12.980	0.664712	1.14414	0.14	45.4	1.1034	32	32	31	25.5	25.5	24.7	193.8	0	102.53	408100000	123	Tb927.4.4490:mRNA-p1 | transcript=Tb927.4.4490:mRNA | gene=Tb927.4.4490 | organism=Trypanosoma_brucei_brucei_TREU927 | gene_product=multidrug resistance protein E | transcript_product=multidrug resistance protein E | location=Tb927_04_v5.1:1209090-1214369(	Tb927.4.4490:mRNA-p1	Tb927.4.4490:mRNA-p1	451	-1			Tb927.4.4490	Tb927.4.4490:mRNA	multidrug resistance protein E	N/A
	0	0		0	0	+	3.86202	11.1516	+	3.48859	10.6926		0	0	#DIV/0!	+	2.10746	1.14761	0.459679	+	3.91418	-6.13205	+	3.0805	-5.44901	Tb927.11.4800	clathrin coat assembly protein, putative	cytoplasm,flagellar cytoplasm[weak]	cytoplasm	cytosol	unknown	0	N/A	GO:0030136	clathrin-coated vesicle	GO:0005543;GO:0005545;GO:0030276	1-phosphatidylinositol binding;clathrin binding;phospholipid binding	GO:0048268	clathrin coat assembly	GO:0000331;GO:0005737;GO:0005886;GO:0005905;GO:0030132;GO:0030136	clathrin coat of coated pit;clathrin-coated pit;clathrin-coated vesicle;contractile vacuole;cytoplasm;plasma membrane	GO:0000149;GO:0005545;GO:0005546;GO:0030276;GO:0032050	1-phosphatidylinositol binding;clathrin binding;clathrin heavy chain binding;phosphatidylinositol-4,5-bisphosphate binding;SNARE binding	GO:0006897;GO:0006898;GO:0006900;GO:0072583	clathrin-dependent endocytosis;endocytosis;receptor-mediated endocytosis;vesicle budding from membrane	0	0	0	0	0	0	68670	0	0	0	0	0	0	966010	1098100	1192100	375480	628750	492580	Tb927.11.4800	Tb11.02.2410,Tb11.02.2410:mRNA,Tb11.02.2410:pep	-2.2985	1.30125	-2.22	NaN	NaN	26	26	26	49.4	49.4	49.4	54.924	0	323.31	3174000000	204	Tb927.11.4800:mRNA-p1 | transcript=Tb927.11.4800:mRNA | gene=Tb927.11.4800 | organism=Trypanosoma_brucei_brucei_TREU927 | gene_product=clathrin coat assembly protein, putative | transcript_product=clathrin coat assembly protein, putative | location=Tb927_1	Tb927.11.4800:mRNA-p1	Tb927.11.4800:mRNA-p1	309	-1			Tb927.11.4800	Tb927.11.4800:mRNA	clathrin coat assembly protein, putative
	0	0	+	2.00237	5.3407	+	2.76253	8.19375		0.449759	3.8441	+	2.589	-3.10473	#DIV/0!		0.484928	1.30914	0.609777	+	2.45705	-2.52373		0.245525	0.832651	Tb927.11.10690	hypothetical protein, conserved	cytoplasm[points],endocytic[weak]	endoplasmic reticulum[75%],nuclear envelope[75%]	endoplasmic reticulum	endoplasmic reticulum	1	N/A	GO:0016021	integral component of membrane	N/A	N/A	N/A	N/A	GO:0005635;GO:0005737;GO:0005783	cytoplasm;endoplasmic reticulum;nuclear envelope	N/A	N/A	N/A	N/A	0	0	0	0	0	0	0	0	0	0	86834	62189	102300	143880	116950	121890	138900	0	94474	Tb927.11.10690	Tb11.01.2460,Tb11.01.2460:mRNA,Tb11.01.2460:pep	-2.66984	1.01617	-2.13	NaN	NaN	9	9	9	37.3	37.3	37.3	45.229	0	18.183	129480000	43	Tb927.11.10690:mRNA-p1 | transcript=Tb927.11.10690:mRNA | gene=Tb927.11.10690 | organism=Trypanosoma_brucei_brucei_TREU927 | gene_product=hypothetical protein, conserved | transcript_product=hypothetical protein, conserved | location=Tb927_11_v5.1:2862376-	Tb927.11.10690:mRNA-p1	Tb927.11.10690:mRNA-p1	227	-1			Tb927.11.10690	Tb927.11.10690:mRNA	hypothetical protein, conserved
	0	0		0	0	+	3.08377	7.84979		0.615194	4.35548		0	0	#DIV/0!		0.474443	0.582157	0.63572	+	1.73503	-2.20503	+	1.72667	-2.09727	Tb927.11.13230	VAMP-associated protein, putative	flagellar pocket,flagellum attachment zone	flagellar pocket,flagellum attachment zone	endoplasmic reticulum	endoplasmic reticulum	1	N/A	GO:0005789;GO:0016021	endoplasmic reticulum membrane;integral component of membrane	N/A	N/A	N/A	N/A	GO:0005783;GO:0005789;GO:0005856;GO:0005886;GO:0020016;GO:0120119	ciliary pocket;cytoskeleton;endoplasmic reticulum;endoplasmic reticulum membrane;flagellum attachment zone;plasma membrane	N/A	N/A	GO:0061817;GO:0090158	endoplasmic reticulum membrane organization;endoplasmic reticulum-plasma membrane tethering	0	0	0	0	0	0	0	0	0	0	0	0	0	79966	100410	99582	0	82744	95231	Tb927.11.13230	Tb11.01.4810,Tb11.01.4810:mRNA,Tb11.01.4810:pep	-0.725351	1.38409	-1.02	NaN	NaN	9	9	9	52.8	52.8	52.8	23.909	0	19.589	128990000	32	Tb927.11.13230:mRNA-p1 | transcript=Tb927.11.13230:mRNA | gene=Tb927.11.13230 | organism=Trypanosoma_brucei_brucei_TREU927 | gene_product=VAMP-associated protein, putative | transcript_product=VAMP-associated protein, putative | location=Tb927_11_v5.1:3549	Tb927.11.13230:mRNA-p1	Tb927.11.13230:mRNA-p1	254	-1			Tb927.11.13230	Tb927.11.13230:mRNA	VAMP-associated protein, putative
	0	0		0	0	+	3.05828	7.22913		0	0		0	0	#DIV/0!	+	2.05115	2.86733	0	+	2.84012	-2.6175		0	0	Tb927.9.10010	chaperone protein DnaJ, putative			endoplasmic reticulum	endoplasmic reticulum	3	N/A	GO:0016021	integral component of membrane	N/A	N/A	GO:0031204	posttranslational protein targeting to membrane, translocation	GO:0005743;GO:0005783;GO:0016021;GO:0031207	endoplasmic reticulum;integral component of membrane;mitochondrial inner membrane;Sec62/Sec63 complex	GO:0003723;GO:0003729;GO:0008320;GO:0051082	mRNA binding;protein transmembrane transporter activity;RNA binding;unfolded protein binding	GO:0006457;GO:0006614;GO:0006620	posttranslational protein targeting to endoplasmic reticulum membrane;protein folding;SRP-dependent cotranslational protein targeting to membrane	0	0	0	0	0	0	0	0	0	0	0	0	0	61959	76996	91970	0	0	0	Tb927.9.10010	Tb09.211.1550,Tb09.211.1550:mRNA,Tb09.211.1550:pep,chr9contig211.tmp0183c	NaN	NaN	NaN	NaN	NaN	11	11	11	30.2	30.2	30.2	56.711	0	9.0979	49665000	24	Tb927.9.10010:mRNA-p1 | transcript=Tb927.9.10010:mRNA | gene=Tb927.9.10010 | organism=Trypanosoma_brucei_brucei_TREU927 | gene_product=chaperone protein DnaJ, putative | transcript_product=chaperone protein DnaJ, putative | location=Tb927_09_v5.1:1583566-1	Tb927.9.10010:mRNA-p1	Tb927.9.10010:mRNA-p1	662	-1			Tb927.9.10010	Tb927.9.10010:mRNA
	0	0		0	0	+	2.422	7.28545		0	0		0	0	#DIV/0!	+	2.24806	2.20575	0	+	2.32033	-2.24374		0	0	Tb927.10.2470	Cleft lip and palate transmembrane protein 1 (CLPTM1), putative		cytoplasm[reticulated]	endoplasmic reticulum	endoplasmic reticulum	7	N/A	GO:0016020;GO:0016021	integral component of membrane;membrane	N/A	N/A	N/A	N/A	GO:0005737;GO:0012505;GO:0016020	cytoplasm;endomembrane system;membrane	N/A	N/A	N/A	N/A	0	0	0	0	0	0	0	0	0	0	0	0	0	66278	57178	62092	0	0	0	Tb927.10.2470	TRYP_x-70a06.p2kb545_711,Tb10.70.5220	-1.76008	1.27174	-1.34	23.6	0.39453	10	10	10	21.5	21.5	21.5	64.233	0	15.954	96350000	25	Tb927.10.2470:mRNA-p1 | transcript=Tb927.10.2470:mRNA | gene=Tb927.10.2470 | organism=Trypanosoma_brucei_brucei_TREU927 | gene_product=Cleft lip and palate transmembrane protein 1 (CLPTM1), putative | transcript_product=Cleft lip and palate transmembrane p	Tb927.10.2470:mRNA-p1	Tb927.10.2470:mRNA-p1	151	-1			Tb927.10.2470	Tb927.10.2470:mRNA		N/A
	0	0		0	0	+	3.6382	6.90885		0.0778226	0.744608		0	0	#DIV/0!		0.751541	1.2217	0.368286	+	2.51132	-1.71576		0.111142	-0.275334	Tb927.5.1210	short-chain dehydrogenase, putative	endoplasmic reticulum	endoplasmic reticulum,nuclear envelope	endoplasmic reticulum	endoplasmic reticulum	2	N/A	N/A	N/A	N/A	N/A	GO:0055114	obsolete oxidation-reduction process	GO:0005635;GO:0005739;GO:0005743;GO:0005783;GO:0020015	endoplasmic reticulum;glycosome;mitochondrial inner membrane;mitochondrion;nuclear envelope	N/A	N/A	N/A	N/A	0	0	0	0	0	0	0	0	0	0	0	0	0	79732	54132	50596	0	67934	0	Tb927.5.1210	Tb05.30H13.140	-1.09848	1.97773	-0.37	33.3	0.77317	10	10	10	41.5	41.5	41.5	33.876	0	18.847	85305000	34	Tb927.5.1210:mRNA-p1 | transcript=Tb927.5.1210:mRNA | gene=Tb927.5.1210 | organism=Trypanosoma_brucei_brucei_TREU927 | gene_product=short-chain dehydrogenase, putative | transcript_product=short-chain dehydrogenase, putative | location=Tb927_05_v5.1:462078	Tb927.5.1210:mRNA-p1	Tb927.5.1210:mRNA-p1	466	-1			Tb927.5.1210	Tb927.5.1210:mRNA	short-chain dehydrogenase, putative	N/A
	0	0		0	0	+	2.69328	6.68714		0.627268	4.67691		0	0	#DIV/0!		0.174819	0.430528	0.917282	+	2.03786	-2.23842		0.672261	-1.68304	Tb927.6.4500	conserved repeat domain containing protein, putative		endoplasmic reticulum,nuclear envelope	endoplasmic reticulum	endoplasmic reticulum	1	NN: MRLLYVIPLLLAAAAVGSLA	GO:0016021	integral component of membrane	N/A	N/A	N/A	N/A	GO:0005635;GO:0005783	endoplasmic reticulum;nuclear envelope	N/A	N/A	N/A	N/A	0	0	0	0	0	0	0	0	0	0	0	0	0	49092	75233	50243	0	92251	67877	Tb927.6.4500	Tb06.26G9.690	-1.42737	1.45765	-1.08	81	0.47193	5	5	5	33.5	33.5	33.5	22.705	0	17.398	101100000	22	Tb927.6.4500:mRNA-p1 | transcript=Tb927.6.4500:mRNA | gene=Tb927.6.4500 | organism=Trypanosoma_brucei_brucei_TREU927 | gene_product=conserved repeat domain containing protein, putative | transcript_product=conserved repeat domain containing protein, putati	Tb927.6.4500:mRNA-p1	Tb927.6.4500:mRNA-p1	528	-1			Tb927.6.4500	Tb927.6.4500:mRNA		N/A
	0	0		0	0	+	2.6845	7.16521		0	0		0	0	#DIV/0!		1.15185	2.35934	0	+	1.95362	-2.18695		0	0	Tb927.7.4180	Fatty acid elongase	cytoplasm[points]	endoplasmic reticulum,nuclear envelope[strong]	endoplasmic reticulum	endoplasmic reticulum	5	N/A	GO:0016021	integral component of membrane	GO:0102336;GO:0102337;GO:0102338;GO:0102756	3-oxo-arachidoyl-CoA synthase activity;3-oxo-cerotoyl-CoA synthase activity;3-oxo-lignoceronyl-CoA synthase activity;very-long-chain 3-ketoacyl-CoA synthase activity	N/A	N/A	GO:0005634;GO:0005635;GO:0005737;GO:0005783;GO:0030176	cytoplasm;endoplasmic reticulum;integral component of endoplasmic reticulum membrane;nuclear envelope;nucleus	GO:0009922	fatty acid elongase activity	GO:0019367;GO:0030148;GO:0030497;GO:0034625;GO:0034626;GO:0042759;GO:0042761	fatty acid elongation;fatty acid elongation, monounsaturated fatty acid;fatty acid elongation, polyunsaturated fatty acid;fatty acid elongation, saturated fatty acid;long-chain fatty acid biosynthetic process;sphingolipid biosynthetic process;very long-chain fatty acid biosynthetic process	0	0	0	0	0	0	0	0	0	0	0	0	0	59841	44420	65511	0	0	0	Tb927.7.4180	Tb07.5F10.370	-1.36032	1.68371	-0.01	24.4	0.99019	4	4	4	13.4	13.4	13.4	33.87	0	3.985	38919000	16	Tb927.7.4180:mRNA-p1 | transcript=Tb927.7.4180:mRNA | gene=Tb927.7.4180 | organism=Trypanosoma_brucei_brucei_TREU927 | gene_product=Fatty acid elongase | transcript_product=Fatty acid elongase | location=Tb927_07_v5.1:1114698-1115615(+) | protein_length=30	Tb927.7.4180:mRNA-p1	Tb927.7.4180:mRNA-p1	566	-1			Tb927.7.4180	Tb927.7.4180:mRNA	Fatty acid elongase	N/A
	0	0		0	0		0.543202	4.16184		0	0		0	0	#DIV/0!		0.428194	1.473	0		0.767441	-1.76182		0	0	Tb927.9.3770	hypothetical protein, conserved	cytoplasm[reticulated,patchy]		endoplasmic reticulum	endoplasmic reticulum	2	N/A	GO:0016021	integral component of membrane	N/A	N/A	N/A	N/A	GO:0005737	cytoplasm	N/A	N/A	N/A	N/A	0	0	0	0	0	0	0	0	0	0	0	0	0	84847	75994	0	0	0	0	Tb927.9.3770	Tb09.160.2370,Tb09.160.2370:mRNA,Tb09.160.2370:pep,chr9contig160.tmp0203	NaN	NaN	NaN	NaN	NaN	5	5	5	38.2	38.2	38.2	23.95	0	55.891	36379000	12	Tb927.9.3770:mRNA-p1 | transcript=Tb927.9.3770:mRNA | gene=Tb927.9.3770 | organism=Trypanosoma_brucei_brucei_TREU927 | gene_product=hypothetical protein, conserved | transcript_product=hypothetical protein, conserved | location=Tb927_09_v5.1:750397-751059(	Tb927.9.3770:mRNA-p1	Tb927.9.3770:mRNA-p1	698	-1			Tb927.9.3770	Tb927.9.3770:mRNA	hypothetical protein, conserved
	0	0		0	0	+	3.23496	6.70339		0	0		0	0	#DIV/0!	+	1.74227	1.80611	0	+	1.65045	-2.33678		0	0	Tb927.11.5370	hypothetical protein, conserved	endoplasmic reticulum,nuclear envelope	endoplasmic reticulum,nuclear envelope,flagellum attachment zone[proximal]	endoplasmic reticulum	endoplasmic reticulum	7	N/A	GO:0016021	integral component of membrane	N/A	N/A	N/A	N/A	GO:0005635;GO:0005783;GO:0120119	endoplasmic reticulum;flagellum attachment zone;nuclear envelope	N/A	N/A	N/A	N/A	0	0	0	0	0	0	0	0	0	0	0	0	0	43601	64162	45743	0	0	0	Tb927.11.5370	Tb11.02.3050,Tb11.02.3050:mRNA,Tb11.02.3050:pep,Tb11.212.1020	-3.573	0.6065	NaN	NaN	NaN	8	8	8	13	13	13	76.636	0	13.584	36628000	22	Tb927.11.5370:mRNA-p1 | transcript=Tb927.11.5370:mRNA | gene=Tb927.11.5370 | organism=Trypanosoma_brucei_brucei_TREU927 | gene_product=hypothetical protein, conserved | transcript_product=hypothetical protein, conserved | location=Tb927_11_v5.1:1530694-153	Tb927.11.5370:mRNA-p1	Tb927.11.5370:mRNA-p1	314	-1			Tb927.11.5370	Tb927.11.5370:mRNA	hypothetical protein, conserved
	0	0		0	0		0.476389	3.96695		0	0		0	0	#DIV/0!		1.24521	2.13863	0		0.858479	-1.61347		0	0	Tb927.10.13290	ethanolamine phosphotransferase (EPT)	mitochondrion	nuclear envelope[50%]	endoplasmic reticulum	endoplasmic reticulum	8	N/A	GO:0016020;GO:0016021	integral component of membrane;membrane	GO:0016780	phosphotransferase activity, for other substituted phosphate groups	GO:0008654	phospholipid biosynthetic process	GO:0005634;GO:0005635;GO:0005739	mitochondrion;nuclear envelope;nucleus	GO:0004307	ethanolaminephosphotransferase activity	GO:0006646;GO:0008654	phosphatidylethanolamine biosynthetic process;phospholipid biosynthetic process	0	0	0	0	0	0	0	0	0	0	0	0	0	71320	0	78187	0	0	0	Tb927.10.13290	Tb10.389.0140	-1.87053	1.83849	-2.15	20.5	0.22511	2	2	2	6.8	6.8	6.8	45.283	0	6.0362	8522300	5	Tb927.10.13290:mRNA-p1 | transcript=Tb927.10.13290:mRNA | gene=Tb927.10.13290 | organism=Trypanosoma_brucei_brucei_TREU927 | gene_product=ethanolamine phosphotransferase (EPT) | transcript_product=ethanolamine phosphotransferase (EPT) | location=Tb927_10_v	Tb927.10.13290:mRNA-p1	Tb927.10.13290:mRNA-p1	114	-1			Tb927.10.13290	Tb927.10.13290:mRNA	ethanolamine phosphotransferase (EPT)	N/A
	0	0		0	0		0.522902	3.83744		0	0		0	0	#DIV/0!		0.240388	0.787578	0	+	1.55894	-1.98716		0	0	Tb927.10.4610	dolicholphosphate-mannose synthase, putative	endoplasmic reticulum,nuclear envelope		endoplasmic reticulum	endoplasmic reticulum	1	N/A	GO:0016021	integral component of membrane	GO:0004582	dolichyl-phosphate beta-D-mannosyltransferase activity	N/A	N/A	GO:0005635;GO:0005783;GO:0005789;GO:0020015	endoplasmic reticulum;endoplasmic reticulum membrane;glycosome;nuclear envelope	GO:0004582	dolichyl-phosphate beta-D-mannosyltransferase activity	GO:0006506;GO:0019348;GO:0035269	dolichol metabolic process;GPI anchor biosynthetic process;protein O-linked mannosylation	0	0	0	0	0	0	0	0	0	0	0	0	0	60998	57405	0	0	0	0	Tb927.10.4610	TRYP_x-70a06.p2kb545_350,Tb10.70.2610	-0.689009	1.54274	-0.88	28.9	0.54176	8	8	8	38.6	38.6	38.6	29.086	0	9.5059	31682000	14	Tb927.10.4610:mRNA-p1 | transcript=Tb927.10.4610:mRNA | gene=Tb927.10.4610 | organism=Trypanosoma_brucei_brucei_TREU927 | gene_product=dolicholphosphate-mannose synthase, putative | transcript_product=dolicholphosphate-mannose synthase, putative | location	Tb927.10.4610:mRNA-p1	Tb927.10.4610:mRNA-p1	171	-1			Tb927.10.4610	Tb927.10.4610:mRNA	dolicholphosphate-mannose synthase, putative	N/A
	0	0		0	0	+	3.26592	6.174		0	0		0	0	#DIV/0!	+	2.38017	1.50124	0	+	2.0159	-1.58404		0	0	Tb927.7.2950	ATPase family associated with various cellular activities (AAA), putative			endoplasmic reticulum	endoplasmic reticulum	2	N/A	N/A	N/A	GO:0005524;GO:0016887	ATP binding;ATP hydrolysis activity	N/A	N/A	N/A	N/A	N/A	N/A	N/A	N/A	0	0	0	0	0	0	0	0	0	0	0	0	0	39790	36640	36662	0	0	0	Tb927.7.2950	Tb07.13M20.500	-0.935957	1.37049	-1.1	37.9	0.46654	8	8	8	14.5	14.5	14.5	74.103	0	5.9473	13127000	17	Tb927.7.2950:mRNA-p1 | transcript=Tb927.7.2950:mRNA | gene=Tb927.7.2950 | organism=Trypanosoma_brucei_brucei_TREU927 | gene_product=ATPase family associated with various cellular activities (AAA), putative | transcript_product=ATPase family associated with	Tb927.7.2950:mRNA-p1	Tb927.7.2950:mRNA-p1	555	-1			Tb927.7.2950	Tb927.7.2950:mRNA		N/A
	0	0		0	0		0.362011	2.93074		0	0		0	0	#DIV/0!	+	1.85026	2.04418	0		0.241042	-0.444122		0	0	Tb927.4.2530	hypothetical protein, conserved			endoplasmic reticulum	endoplasmic reticulum	4	N/A	N/A	N/A	N/A	N/A	N/A	N/A	N/A	N/A	N/A	N/A	N/A	N/A	0	0	0	0	0	0	0	0	0	0	0	0	0	66939	29527	0	0	0	0	Tb927.4.2530	Tb04.1H19.1060	-0.854715	1.40091	-1.07	53.3	0.4759	3	3	3	24.1	24.1	24.1	16.835	0	146.66	20698000	20	Tb927.4.2530:mRNA-p1 | transcript=Tb927.4.2530:mRNA | gene=Tb927.4.2530 | organism=Trypanosoma_brucei_brucei_TREU927 | gene_product=hypothetical protein, conserved | transcript_product=hypothetical protein, conserved | location=Tb927_04_v5.1:667858-668334(	Tb927.4.2530:mRNA-p1	Tb927.4.2530:mRNA-p1	439	-1			Tb927.4.2530	Tb927.4.2530:mRNA		N/A
	0	0		0	0	+	3.33482	5.60735		0	0		0	0	#DIV/0!		0.941866	1.20725	0		0.740168	-0.990532		0	0	Tb927.2.4090	signal recognition particle receptor beta subunit, putative		endoplasmic reticulum,nuclear envelope	endoplasmic reticulum	endoplasmic reticulum	2	N/A	GO:0016021	integral component of membrane	GO:0005525	GTP binding	GO:0006614	SRP-dependent cotranslational protein targeting to membrane	GO:0005635;GO:0005739;GO:0005743;GO:0005783;GO:0005785	endoplasmic reticulum;mitochondrial inner membrane;mitochondrion;nuclear envelope;signal recognition particle receptor complex	N/A	N/A	GO:0045047	protein targeting to ER	0	0	0	0	0	0	0	0	0	0	0	0	0	24347	27599	21401	0	0	0	Tb927.2.4090		-0.296952	1.64468	-1.11	31.8	0.46177	3	3	3	21.1	21.1	21.1	29.38	0	11.897	17688000	13	Tb927.2.4090:mRNA-p1 | transcript=Tb927.2.4090:mRNA | gene=Tb927.2.4090 | organism=Trypanosoma_brucei_brucei_TREU927 | gene_product=signal recognition particle receptor beta subunit, putative | transcript_product=signal recognition particle receptor beta s	Tb927.2.4090:mRNA-p1	Tb927.2.4090:mRNA-p1	369	-1			Tb927.2.4090	Tb927.2.4090:mRNA		N/A
	0	0		0	0		0.437109	3.33537		0	0		0	0	#DIV/0!		0.60007	0.736508	0		0.274095	-0.59049		0	0	Tb927.11.9890	signal recognition particle receptor alpha subunit, putative	endoplasmic reticulum,nuclear envelope	endoplasmic reticulum	endoplasmic reticulum	endoplasmic reticulum	0	N/A	N/A	N/A	GO:0005525	GTP binding	GO:0006614	SRP-dependent cotranslational protein targeting to membrane	GO:0005635;GO:0005783;GO:0005785;GO:0005789;GO:0016020	endoplasmic reticulum;endoplasmic reticulum membrane;membrane;nuclear envelope;signal recognition particle receptor complex	GO:0003924;GO:0005047	GTPase activity;signal recognition particle binding	GO:0006605;GO:0006613;GO:0045047	cotranslational protein targeting to membrane;protein targeting;protein targeting to ER	0	0	0	0	0	0	0	0	0	0	0	0	0	28889	0	42300	0	0	0	Tb927.11.9890	Tb11.01.1650,Tb11.01.1650:mRNA,Tb11.01.1650:pep	-0.184729	1.73338	-0.27	NaN	NaN	5	5	5	12.7	12.7	12.7	63.526	0	44.734	13800000	10	Tb927.11.9890:mRNA-p1 | transcript=Tb927.11.9890:mRNA | gene=Tb927.11.9890 | organism=Trypanosoma_brucei_brucei_TREU927 | gene_product=signal recognition particle receptor alpha subunit, putative | transcript_product=signal recognition particle receptor al	Tb927.11.9890:mRNA-p1	Tb927.11.9890:mRNA-p1	355	-1			Tb927.11.9890	Tb927.11.9890:mRNA	signal recognition particle receptor alpha subunit, putative
	0	0		0	0		0.361069	2.42462		0	0		0	0	#DIV/0!		0.149415	-0.301114	0		0.473498	-0.641777		0	0	Tb927.9.4210;Tb927.9.4230;Tb927.9.4200	fatty acyl CoA synthetase 2;fatty acyl CoA synthetase 3;fatty acyl CoA synthetase 4	cytoplasm[25%],cytoplasm[reticulated,weak,75%];cytoplasm[25%],cytoplasm[reticulated,weak,75%],flagellar cytoplasm[25%,weak];cytoplasm[50%],flagellar cytoplasm[50%],nucleoplasm[50%],cytoplasm[reticulated,50%,weak]	endoplasmic reticulum	unknown;unknown;secretory endocytic 3	unknown;secretory endocytic 2;secretory endocytic 2	0	N/A;N/A;N/A	N/A	N/A	GO:0102391	decanoate-CoA ligase activity	N/A	N/A	GO:0005654;GO:0005737;GO:0005741;GO:0005783;GO:0016020;GO:0097014	ciliary plasm;cytoplasm;endoplasmic reticulum;membrane;mitochondrial outer membrane;nucleoplasm	GO:0004321;GO:0004467	fatty-acyl-CoA synthase activity;long-chain fatty acid-CoA ligase activity	GO:0006631	fatty acid metabolic process	0	0	0	0	0	0	0	0	0	0	0	0	0	30675	0	17226	0	0	0	Tb927.9.4200;Tb927.9.4230;Tb927.9.4210	Tb09.160.2780,Tb09.160.2780:mRNA,Tb09.160.2780:pep,chr9contig160.tmp0229;Tb09.160.2840,Tb09.160.2840:mRNA,Tb09.160.2840:pep,chr9contig160.tmp0233;Tb09.160.2810,Tb09.160.2810:mRNA,Tb09.160.2810:pep,chr9contig160.tmp0231	NaN	NaN	NaN	NaN	NaN	5	5	5	8.7	8.7	8.7	77.853	0	5.2663	8556500	10	Tb927.9.4210:mRNA-p1 | transcript=Tb927.9.4210:mRNA | gene=Tb927.9.4210 | organism=Trypanosoma_brucei_brucei_TREU927 | gene_product=fatty acyl CoA synthetase 3 | transcript_product=fatty acyl CoA synthetase 3 | location=Tb927_09_v5.1:797920-800028(+) | pro	Tb927.9.4210:mRNA-p1;Tb927.9.4230:mRNA-p1;Tb927.9.4200:mRNA-p1;Tb11.v5.0561.1-p1	Tb927.9.4210:mRNA-p1;Tb927.9.4230:mRNA-p1;Tb927.9.4200:mRNA-p1	701	-1;-1;-1;-1			Tb927.9.4200;Tb927.9.4210;Tb927.9.4230	Tb927.9.4200:mRNA;Tb927.9.4210:mRNA;Tb927.9.4230:mRNA	fatty acyl CoA synthetase 2;fatty acyl CoA synthetase 3
	0	0		0.171555	-1.55673		0.488917	3.11404		0	0		0.816547	-0.990563	#DIV/0!		1.19197	0.501344	0	+	2.46483	-0.944529		0.90688	1.01803	Tb927.10.14400	hypothetical protein, conserved	hook complex,flagellum attachment zone[points]	flagellum attachment zone[points]	unknown	endoplasmic reticulum	1	N/A	GO:0016021	integral component of membrane	N/A	N/A	N/A	N/A	GO:0120119;GO:0120120	bilobe structure;flagellum attachment zone	N/A	N/A	N/A	N/A	0	0	0	0	0	0	0	0	0	0	25356	0	0	19648	24319	0	0	0	0	Tb927.10.14400	TRYP_x-61h03.q2kb185_362,Tb10.61.2360	NaN	NaN	NaN	NaN	NaN	6	6	6	8.1	8.1	8.1	125.26	0	10.703	20167000	18	Tb927.10.14400:mRNA-p1 | transcript=Tb927.10.14400:mRNA | gene=Tb927.10.14400 | organism=Trypanosoma_brucei_brucei_TREU927 | gene_product=hypothetical protein, conserved | transcript_product=hypothetical protein, conserved | location=Tb927_10_v5.1:3502401-	Tb927.10.14400:mRNA-p1;Tb11.v5.0805.1-p1	Tb927.10.14400:mRNA-p1	124	-1;-1			Tb927.10.14400	Tb927.10.14400:mRNA	hypothetical protein, conserved
	0	0		0	0		0	0		0.624055	5.44143		0	0	#DIV/0!	+	1.49209	-4.40023	#DIV/0!		0	0	+	1.09868	-3.76012	Tb927.11.6230	protein transport protein SEC61 subunit alpha, putative	endoplasmic reticulum		endoplasmic reticulum	endoplasmic reticulum	9	N/A	GO:0016020;GO:0016021	integral component of membrane;membrane	N/A	N/A	GO:0015031	protein transport	GO:0005783;GO:0005784;GO:0005789;GO:0016021	endoplasmic reticulum;endoplasmic reticulum membrane;integral component of membrane;Sec61 translocon complex	GO:0005048;GO:0008320;GO:0015450;GO:0043022	protein transmembrane transporter activity;protein-transporting ATPase activity;ribosome binding;signal sequence binding	GO:0006616;GO:0009306;GO:0031204	posttranslational protein targeting to membrane, translocation;protein secretion;SRP-dependent cotranslational protein targeting to membrane, translocation	0	0	0	0	0	0	0	0	0	0	0	0	0	0	0	0	0	276460	295020	Tb927.11.6230	Tb11.02.4100,Tb11.02.4100:mRNA,Tb11.02.4100:pep	-1.74015	1.95059	-1.51	NaN	NaN	8	8	8	15.6	15.6	15.6	53.647	0	10.912	386020000	25	Tb927.11.6230:mRNA-p1 | transcript=Tb927.11.6230:mRNA | gene=Tb927.11.6230 | organism=Trypanosoma_brucei_brucei_TREU927 | gene_product=protein transport protein SEC61 subunit alpha, putative | transcript_product=protein transport protein SEC61 subunit alph	Tb927.11.6230:mRNA-p1	Tb927.11.6230:mRNA-p1	320	-1			Tb927.11.6230	Tb927.11.6230:mRNA	protein transport protein SEC61 subunit alpha, putative
	0	0		0.217245	-2.09903		0	0		0.111988	1.01358		0.682235	-0.790403	#DIV/0!		1.36402	-1.26976	#DIV/0!		0	0		0.229985	-0.538766	Tb927.3.5370	hypothetical protein, conserved	nuclear pore	nuclear envelope[points,strong,50%]	endoplasmic reticulum	endoplasmic reticulum	0	N/A	N/A	N/A	N/A	N/A	N/A	N/A	GO:0005634;GO:0005635;GO:0005643;GO:0020023	kinetoplast;nuclear envelope;nuclear pore;nucleus	N/A	N/A	N/A	N/A	0	0	0	0	0	0	0	0	0	0	0	0	42713	0	0	0	0	0	37564	Tb927.3.5370	Tb03.5L5.570	-0.331951	1.3383	-0.26	42.9	0.83288	7	7	7	29.4	29.4	29.4	34.254	0	51.197	58471000	17	Tb927.3.5370:mRNA-p1 | transcript=Tb927.3.5370:mRNA | gene=Tb927.3.5370 | organism=Trypanosoma_brucei_brucei_TREU927 | gene_product=hypothetical protein, conserved | transcript_product=hypothetical protein, conserved | location=Tb927_03_v5.1:1504126-150506	Tb927.3.5370:mRNA-p1	Tb927.3.5370:mRNA-p1	413	-1			Tb927.3.5370	Tb927.3.5370:mRNA	hypothetical protein, conserved	2.09
	0	0		0	0		0	0		0.379261	2.75637		0	0	#DIV/0!		0.500312	-1.05272	#DIV/0!		0	0	+	1.14942	-1.78672	Tb927.4.1090	endosomal integral membrane protein, putative	endocytic,endoplasmic reticulum		secretory endocytic 1	secretory endocytic 1	9	NN: MGYKFHFYRLVLVLFVFSVNEA	GO:0016021	integral component of membrane	N/A	N/A	N/A	N/A	GO:0005783;GO:0016020;GO:0030133	endoplasmic reticulum;membrane;transport vesicle	N/A	N/A	GO:0072657	protein localization to membrane	0	0	0	0	0	0	0	0	0	0	0	0	0	0	0	0	0	36796	28799	Tb927.4.1090	Tb04.5E12.360	-1.67928	1.65226	NaN	NaN	NaN	3	3	3	4.7	4.7	4.7	69.939	0	3.9977	36904000	9	Tb927.4.1090:mRNA-p1 | transcript=Tb927.4.1090:mRNA | gene=Tb927.4.1090 | organism=Trypanosoma_brucei_brucei_TREU927 | gene_product=endosomal integral membrane protein, putative | transcript_product=endosomal integral membrane protein, putative | location=	Tb927.4.1090:mRNA-p1	Tb927.4.1090:mRNA-p1	420	-1			Tb927.4.1090	Tb927.4.1090:mRNA	endosomal integral membrane protein, putative
	0	0	+	2.69893	5.36741		0	0		0	0	+	1.79451	-2.08445	#DIV/0!		0	0	#DIV/0!		0	0	+	2.55227	2.389	Tb927.11.5110	hypothetical protein, conserved		spindle,nuclear envelope,cytoplasm	endoplasmic reticulum	endoplasmic reticulum	0	N/A	N/A	N/A	N/A	N/A	N/A	N/A	GO:0005634;GO:0005635;GO:0005737;GO:0005819	cytoplasm;nuclear envelope;nucleus;spindle	N/A	N/A	N/A	N/A	0	0	0	0	0	0	0	0	0	0	69049	71337	62957	0	0	0	0	0	0	Tb927.11.5110	Tb11.02.2770,Tb11.02.2770:mRNA,Tb11.02.2770:pep,Tb11.212.1310	NaN	NaN	NaN	NaN	NaN	7	7	7	20.9	20.9	20.9	51.097	0	31.112	37037000	21	Tb927.11.5110:mRNA-p1 | transcript=Tb927.11.5110:mRNA | gene=Tb927.11.5110 | organism=Trypanosoma_brucei_brucei_TREU927 | gene_product=hypothetical protein, conserved | transcript_product=hypothetical protein, conserved | location=Tb927_11_v5.1:1461359-146	Tb927.11.5110:mRNA-p1	Tb927.11.5110:mRNA-p1	311	-1	11	86	Tb927.11.5110	Tb927.11.5110:mRNA
	0	0	+	2.20583	4.99909		0	0		0	0		1.02957	-1.08284	#DIV/0!		0	0	#DIV/0!		0	0	+	1.697	1.64309	Tb927.7.5520	peptidyl-tRNA hydrolase, putative	cytoplasm[weak,reticulated]	mitochondrion	endoplasmic reticulum	endoplasmic reticulum	1	N/A	N/A	N/A	GO:0004045	aminoacyl-tRNA hydrolase activity	N/A	N/A	GO:0005634;GO:0005739;GO:0005829	cytosol;mitochondrion;nucleus	GO:0004045	aminoacyl-tRNA hydrolase activity	N/A	N/A	0	0	0	0	0	0	0	0	0	0	37482	48741	40947	0	0	0	0	0	0	Tb927.7.5520	Tb07.10C21.510	-0.981191	1.28914	NaN	NaN	NaN	5	5	5	35.4	35.4	35.4	22.366	0	6.6316	40834000	17	Tb927.7.5520:mRNA-p1 | transcript=Tb927.7.5520:mRNA | gene=Tb927.7.5520 | organism=Trypanosoma_brucei_brucei_TREU927 | gene_product=peptidyl-tRNA hydrolase, putative | transcript_product=peptidyl-tRNA hydrolase, putative | location=Tb927_07_v5.1:1489748-14	Tb927.7.5520:mRNA-p1	Tb927.7.5520:mRNA-p1	572	-1			Tb927.7.5520	Tb927.7.5520:mRNA	peptidyl-tRNA hydrolase, putative
	0	0		0.176456	1.30441		0	0		0	0		0.719899	-0.225098	#DIV/0!		0	0	#DIV/0!		0	0		0.432369	0.437251	Tb927.2.2380	glycosyltransferase (GlcNAc), putative	cytoplasm[reticulated],endocytic[25%]	endocytic,cytoplasm[reticulated]	endoplasmic reticulum		1	N/A	GO:0016021	integral component of membrane	N/A	N/A	N/A	N/A	GO:0005737;GO:0030133	cytoplasm;transport vesicle	N/A	N/A	N/A	N/A	0	0	0	0	0	0	0	0	0	0	0	19408	17063	0	0	0	0	0	0	Tb927.2.2380		NaN	NaN	NaN	NaN	NaN	3	3	3	5.1	5.1	5.1	96.664	0	2.2212	6630800	7	Tb927.2.2380:mRNA-p1 | transcript=Tb927.2.2380:mRNA | gene=Tb927.2.2380 | organism=Trypanosoma_brucei_brucei_TREU927 | gene_product=glycosyltransferase (GlcNAc), putative | transcript_product=glycosyltransferase (GlcNAc), putative | location=Tb927_02_v5.1:	Tb927.2.2380:mRNA-p1	Tb927.2.2380:mRNA-p1	360	-1			Tb927.2.2380	Tb927.2.2380:mRNA	glycosyltransferase (GlcNAc), putative
+	3.03191	11.1761	+	3.04886	10.6671	+	1.76814	2.29044	+	2.46873	3.66213		1.16825	0.42592	0.752124	+	3.26011	-1.37169	2.59687	+	4.52678	2.01753		0.485348	0.219912	Tb927.1.2390;Tb927.1.2370;Tb927.1.2350;Tb927.1.2330;Tb11.v5.0469	beta tubulin, putative;beta tubulin;beta tubulin;beta tubulin;beta tubulin	cytoplasm	cytoplasm[75%]	flagellum 1	microtubule structures 2	0	N/A;N/A;N/A;N/A;N/A	GO:0005874	microtubule	GO:0003924;GO:0005200;GO:0005525	GTP binding;GTPase activity;structural constituent of cytoskeleton	GO:0007017	microtubule-based process	GO:0005737;GO:0005874	cytoplasm;microtubule	GO:0005200;GO:0005525	GTP binding;structural constituent of cytoskeleton	GO:0000226;GO:0000278;GO:0007017	microtubule cytoskeleton organization;microtubule-based process;mitotic cell cycle	0	0	0	193960	222280	62850	544220	2995600	2680300	2622600	2165900	2415800	1659800	653970	641570	756120	2030100	1753500	1544300	Tb927.1.2350;Tb927.1.2370;Tb927.1.2390;Tb927.1.2330;Tb11.v5.0469		-0.13699	2.27399	-0.11	47.6	0.92359	25	25	25	76.9	76.9	76.9	49.704	0	323.31	16234000000	616	Tb927.1.2390:mRNA-p1 | transcript=Tb927.1.2390:mRNA | gene=Tb927.1.2390 | organism=Trypanosoma_brucei_brucei_TREU927 | gene_product=beta tubulin | transcript_product=beta tubulin | location=Tb927_01_v5.1:581408-582736(+) | protein_length=442 | sequence_SO=	Tb927.1.2390:mRNA-p1;Tb927.1.2370:mRNA-p1;Tb927.1.2350:mRNA-p1;Tb927.1.2330:mRNA-p1;Tb11.v5.0469.1-p1	Tb927.1.2390:mRNA-p1;Tb927.1.2370:mRNA-p1;Tb927.1.2350:mRNA-p1;Tb927.1.2330:mRNA-p1;Tb11.v5.0469.1-p1	34	-1;-1;-1;-1;-1			Tb11.v5.0469;Tb927.1.2330;Tb927.1.2350;Tb927.1.2370;Tb927.1.2390	Tb11.v5.0469.1;Tb927.1.2330:mRNA;Tb927.1.2350:mRNA;Tb927.1.2370:mRNA;Tb927.1.2390:mRNA	beta tubulin	N/A;N/A;N/A;N/A
+	1.50438	7.67018	+	1.43482	8.0407		0.232713	0.331455	+	1.64029	2.04548		0.239721	0.195458	0.888175	+	3.66592	-1.71403	3.29865	+	2.9954	1.6058		0.444311	-0.303683	Tb927.1.2400;Tb927.1.2380;Tb927.1.2360;Tb927.1.2340;Tb11.v5.0468	alpha tubulin, putative;alpha tubulin;alpha tubulin;alpha tubulin;alpha tubulin	cytoplasm,cortical cytoskeleton,flagellum[weak],basal body;cortical cytoskeleton,cytoplasm[weak],flagellum[weak];cortical cytoskeleton,cytoplasm[weak],flagellum[weak];cortical cytoskeleton,cytoplasm,flagellum[weak]	cytoplasm[75%]	flagellum 1;unknown	microtubule structures 2;unknown	0	N/A;N/A;N/A;N/A;N/A	GO:0005874	microtubule	GO:0003924;GO:0005200;GO:0005525	GTP binding;GTPase activity;structural constituent of cytoskeleton	GO:0007017	microtubule-based process	GO:0005737;GO:0005874;GO:0030863;GO:0036064;N/A	ciliary basal body;cortical cytoskeleton;cytoplasm;microtubule;N/A	GO:0005200;GO:0005525;N/A	GTP binding;N/A;structural constituent of cytoskeleton	GO:0000226;GO:0000278;GO:0007017;N/A	microtubule cytoskeleton organization;microtubule-based process;mitotic cell cycle;N/A	142750	0	0	795850	555090	218250	427570	2244700	1518300	1589100	1680600	1999700	1073300	603000	533150	597470	1932900	2164500	1621200	Tb927.1.2340;Tb927.1.2380;Tb927.1.2360;Tb927.1.2400;Tb11.v5.0468		-0.152833	2.28071	NaN	NaN	NaN	29	29	29	78.3	78.3	78.3	49.787	0	323.31	13194000000	491	Tb927.1.2400:mRNA-p1 | transcript=Tb927.1.2400:mRNA | gene=Tb927.1.2400 | organism=Trypanosoma_brucei_brucei_TREU927 | gene_product=alpha tubulin | transcript_product=alpha tubulin | location=Tb927_01_v5.1:583368-584723(+) | protein_length=451 | sequence_S	Tb927.1.2400:mRNA-p1;Tb927.1.2380:mRNA-p1;Tb927.1.2360:mRNA-p1;Tb927.1.2340:mRNA-p1;Tb11.v5.0468.1-p1	Tb927.1.2400:mRNA-p1;Tb927.1.2380:mRNA-p1;Tb927.1.2360:mRNA-p1;Tb927.1.2340:mRNA-p1;Tb11.v5.0468.1-p1	65	-1;-1;-1;-1;-1			Tb11.v5.0468;Tb927.1.2340;Tb927.1.2360;Tb927.1.2380;Tb927.1.2400	Tb11.v5.0468.1;Tb927.1.2340:mRNA;Tb927.1.2360:mRNA;Tb927.1.2380:mRNA;Tb927.1.2400:mRNA	alpha tubulin;alpha tubulin;alpha tubulin;alpha tubulin
+	2.79471	8.30146	+	2.79957	9.35407		5.34934	-12.3443		0.562122	-5.16619	+	3.90135	-1.30245	2.47208		0.805733	-2.47489	#DIV/0!	+	4.06823	5.63866	+	1.41709	4.31404	Tb927.10.8940	flagellum targeting protein kharon1, putative	cytoplasm[weak,reticulated]	cortical cytoskeleton	microtubule structures 2	microtubule structures 2	0	N/A	N/A	N/A	N/A	N/A	N/A	N/A	GO:0020016;GO:0030863	ciliary pocket;cortical cytoskeleton	GO:0003729;GO:0044877	mRNA binding;protein-containing complex binding	GO:0006605	protein targeting	0	0	0	341880	316920	335790	568980	495390	483510	451880	1179700	1066700	1290600	0	0	0	210370	0	114390	Tb927.10.8940	TRYPtp6k15-3d06.p1c_221,Tb10.6k15.1500	0.0365298	1.40391	-0.07	61	0.9502	28	28	28	79.1	79.1	79.1	45.398	0	323.31	3232900000	276	Tb927.10.8940:mRNA-p1 | transcript=Tb927.10.8940:mRNA | gene=Tb927.10.8940 | organism=Trypanosoma_brucei_brucei_TREU927 | gene_product=flagellum targeting protein kharon1, putative | transcript_product=flagellum targeting protein kharon1, putative | locati	Tb927.10.8940:mRNA-p1	Tb927.10.8940:mRNA-p1	209	-1			Tb927.10.8940	Tb927.10.8940:mRNA	flagellum targeting protein kharon1, putative	N/A
+	2.44159	7.09582	+	3.67956	12.3074		1.16695	-5.61582		0.0177249	0.204464	+	4.74049	-4.75353	26.5882		0.147641	-0.220247	#DIV/0!	+	4.77366	4.60035	+	4.40835	8.48666	Tb10.v4.0052;Tb927.10.10360;Tb10.v4.0053	microtubule-associated protein 2;hypothetical protein;Microtubule-associated repetitive protein	cortical cytoskeleton,basal body;cortical cytoskeleton,basal body[50%]		nucleus	unknown	0	N/A;N/A;N/A	N/A	N/A	GO:0008017	microtubule binding	N/A	N/A	GO:0005737;GO:0030863;GO:0030992;GO:0036064;N/A	ciliary basal body;cortical cytoskeleton;cytoplasm;intraciliary transport particle B;N/A	GO:0008017;N/A	microtubule binding;N/A	N/A	N/A	0	0	0	0	58708	0	88624	240820	345010	230100	6556500	7334600	7803000	0	0	0	30476	23412	0	Tb927.10.10360;Tb10.v4.0053;Tb10.v4.0052	Tb10.406.0560;Tb10.1440;Tb10.1450	0.389461	1.62507	-0.99	46.7	0.50381	13	13	4	89.8	89.8	39.5	561.21	0	213.39	6089800000	101	Tb10.v4.0052:mRNA-p1 | transcript=Tb10.v4.0052:mRNA | gene=Tb10.v4.0052 | organism=Trypanosoma_brucei_brucei_TREU927 | gene_product=microtubule-associated protein 2 | transcript_product=microtubule-associated protein 2 | location=Tp_ends-39g01.p1k:50-14692	Tb10.v4.0052:mRNA-p1;Tb927.10.10360:mRNA-p1;Tb10.v4.0053:mRNA-p1	Tb10.v4.0052:mRNA-p1;Tb927.10.10360:mRNA-p1;Tb10.v4.0053:mRNA-p1	4	-1;-1;-1			Tb10.v4.0052;Tb10.v4.0053;Tb927.10.10360	Tb10.v4.0052:mRNA;Tb10.v4.0053:mRNA;Tb927.10.10360:mRNA	hypothetical protein;Microtubule-associated repetitive protein	N/A
+	2.4329	7.53488	+	2.24186	7.58752		0	0		0	0	+	1.69052	0.409668	0.756628		0	0	#DIV/0!	+	3.20589	4.5823	+	2.31896	4.29283	Tb927.4.3950	cytoskeleton-associated protein CAP5.5, putative	cortical cytoskeleton,cortical cytoskeleton[posterior,strong]	cortical cytoskeleton[anterior,middle]	unknown	unknown	0	N/A	N/A	N/A	GO:0004198	calcium-dependent cysteine-type endopeptidase activity	GO:0006508	proteolysis	GO:0020016;GO:0020038;GO:0030863;GO:0036064	ciliary basal body;ciliary pocket;cortical cytoskeleton;subpellicular network	N/A	N/A	N/A	N/A	0	0	0	0	0	0	69532	276290	260280	268290	215830	174080	219070	0	0	0	0	0	0	Tb927.4.3950	Tb04.1D20.740	4.43557	0.659777	4.24	92	18.875	21	21	16	36.8	36.8	28.5	94.653	0	245.27	631560000	114	Tb927.4.3950:mRNA-p1 | transcript=Tb927.4.3950:mRNA | gene=Tb927.4.3950 | organism=Trypanosoma_brucei_brucei_TREU927 | gene_product=cytoskeleton-associated protein CAP5.5, putative | transcript_product=cytoskeleton-associated protein CAP5.5, putative | loc	Tb927.4.3950:mRNA-p1	Tb927.4.3950:mRNA-p1	448	-1			Tb927.4.3950	Tb927.4.3950:mRNA	cytoskeleton-associated protein CAP5.5, putative	N/A
+	2.40627	7.08044	+	2.67966	8.67284		1.43596	-3.74786		0.34923	-0.997789	+	3.92707	-1.63851	3.115	+	2.896	-2.75007	6.49763	+	3.26206	3.13207	+	3.48232	2.02052	Tb927.7.3550	cytoskeleton associated protein, putative	cortical cytoskeleton[middle,anterior]	cortical cytoskeleton[anterior,middle,50%]	unknown	unknown	0	N/A	N/A	N/A	N/A	N/A	N/A	N/A	GO:0005856;GO:0030863	cortical cytoskeleton;cytoskeleton	GO:0044877	protein-containing complex binding	GO:0000902;GO:0000910;GO:0010608	cell morphogenesis;cytokinesis;posttranscriptional regulation of gene expression	0	0	0	75489	823800	915480	4570200	229280	251970	273860	699610	841160	811400	23310	23142	43527	158120	196900	229630	Tb927.7.3550	Tb07.28B13.500	-0.00549773	1.80901	-0.2	81.8	0.87025	54	54	54	47.3	47.3	47.3	138.16	0	323.31	4973100000	402	Tb927.7.3550:mRNA-p1 | transcript=Tb927.7.3550:mRNA | gene=Tb927.7.3550 | organism=Trypanosoma_brucei_brucei_TREU927 | gene_product=cytoskeleton associated protein, putative | transcript_product=cytoskeleton associated protein, putative | location=Tb927_07	Tb927.7.3550:mRNA-p1	Tb927.7.3550:mRNA-p1	560	-1			Tb927.7.3550	Tb927.7.3550:mRNA	cytoskeleton associated protein, putative	N/A
	0.227473	1.52422		0.219836	-1.54492	+	4.06125	9.61013	+	3.00649	7.27304		0.363472	0.48637	0.679767	+	3.00417	2.83782	0.145676	+	4.20681	-4.86919	+	1.39273	-2.21146	Tb927.9.8880;Tb927.9.8850	actin A;actin B	cytoplasm,flagellar cytoplasm;cytoplasm,flagellar cytoplasm		unknown	unknown	0	N/A;N/A	N/A	N/A	N/A	N/A	N/A	N/A	GO:0005737;GO:0015629;GO:0097014	actin cytoskeleton;ciliary plasm;cytoplasm	GO:0005200	structural constituent of cytoskeleton	GO:0007010	cytoskeleton organization	0	0	0	0	0	0	0	21549	17610	0	0	26619	0	431940	472630	540360	91925	74469	44097	Tb927.9.8850;Tb927.9.8880	Tb09.211.0620,Tb09.211.0620:mRNA,Tb09.211.0620:pep,chr9contig211.tmp0078c;Tb09.211.0630,Tb09.211.0630:mRNA,Tb09.211.0630:pep,chr9contig211.tmp0079c	NaN	NaN	NaN	NaN	NaN	20	20	20	71	71	71	41.895	0	98.744	452790000	101	Tb927.9.8880:mRNA-p1 | transcript=Tb927.9.8880:mRNA | gene=Tb927.9.8880 | organism=Trypanosoma_brucei_brucei_TREU927 | gene_product=actin B | transcript_product=actin B | location=Tb927_09_v5.1:1427029-1428159(-) | protein_length=376 | sequence_SO=chromoso	Tb927.9.8880:mRNA-p1;Tb927.9.8850:mRNA-p1	Tb927.9.8880:mRNA-p1;Tb927.9.8850:mRNA-p1	718	-1;-1			Tb927.9.8850;Tb927.9.8880	Tb927.9.8850:mRNA;Tb927.9.8880:mRNA	actin A;actin B
	0.0887262	-0.725303		0	0		0	0		0	0		0.172928	0.320234	0		0	0	#DIV/0!		0.120031	0.260299		0	0	Tb927.5.3260	WD domain, G-beta repeat, putative	transition zone	basal body	microtubule structures 1	microtubule structures 2	0	N/A	GO:0005840	ribosome	GO:0005515	protein binding	N/A	N/A	GO:0035869;GO:0036064	ciliary basal body;ciliary transition zone	N/A	N/A	N/A	N/A	0	0	0	0	0	0	0	34821	0	0	0	0	0	0	0	0	0	0	0	Tb927.5.3260	Tb05.27M3.360	0.11222	1.66927	-0.32	25	0.80237	9	9	9	10.3	10.3	10.3	149.17	0	12.651	22198000	15	Tb927.5.3260:mRNA-p1 | transcript=Tb927.5.3260:mRNA | gene=Tb927.5.3260 | organism=Trypanosoma_brucei_brucei_TREU927 | gene_product=WD domain, G-beta repeat, putative | transcript_product=WD domain, G-beta repeat, putative | location=Tb927_05_v5.1:1075589-	Tb927.5.3260:mRNA-p1	Tb927.5.3260:mRNA-p1	479	-1			Tb927.5.3260	Tb927.5.3260:mRNA	WD domain, G-beta repeat, putative	N/A
	0	0	+	2.2337	5.82185	+	2.85629	7.30894	+	2.79761	7.35737	+	2.98946	-2.7015	#DIV/0!		0.0969715	0.0346343	0.983099	+	1.85359	-2.8124		0.19445	0.101166	Tb927.11.2610	hypothetical protein, conserved	cortical cytoskeleton		nucleus	microtubule structures 2	0	N/A	N/A	N/A	N/A	N/A	N/A	N/A	GO:0005856;GO:0030863	cortical cytoskeleton;cytoskeleton	N/A	N/A	GO:0010608	posttranscriptional regulation of gene expression	0	0	0	0	0	0	248980	0	0	0	78854	102110	70890	79373	76329	82041	89662	66533	77530	Tb927.11.2610	Tb11.02.0210,Tb11.02.0210:mRNA,Tb11.02.0210:pep	-0.223775	1.75824	-0.16	NaN	NaN	10	10	10	45.3	45.3	45.3	50.887	0	173.57	160090000	38	Tb927.11.2610:mRNA-p1 | transcript=Tb927.11.2610:mRNA | gene=Tb927.11.2610 | organism=Trypanosoma_brucei_brucei_TREU927 | gene_product=Cytoskeleton-associated protein 50 kDa | transcript_product=Cytoskeleton-associated protein 50 kDa | location=Tb927_11_v5	Tb927.11.2610:mRNA-p1	Tb927.11.2610:mRNA-p1	293	-1			Tb927.11.2610	Tb927.11.2610:mRNA	hypothetical protein, conserved
	0	0		0.216958	-2.02053		0	0		0.0133248	-0.140195		0.0993651	-0.235575	#DIV/0!		0.127303	0.440213	#DIV/0!		0	0		0.325522	0.987207	Tb927.4.1300	amidinotransferase, putative	cortical cytoskeleton		unknown	unknown	0	N/A	N/A	N/A	N/A	N/A	N/A	N/A	GO:0005856;GO:0030863	cortical cytoskeleton;cytoskeleton	N/A	N/A	N/A	N/A	0	0	0	0	0	0	0	0	0	0	0	61134	0	0	0	0	45875	0	0	Tb927.4.1300	Tb04.2L9.440	-0.136153	1.97639	-0.06	31.4	0.95608	8	8	8	33.7	33.7	33.7	42.015	0	126.52	49308000	21	Tb927.4.1300:mRNA-p1 | transcript=Tb927.4.1300:mRNA | gene=Tb927.4.1300 | organism=Trypanosoma_brucei_brucei_TREU927 | gene_product=Cytoskeleton-associated protein 42 kDa | transcript_product=Cytoskeleton-associated protein 42 kDa | location=Tb927_04_v5.1:	Tb927.4.1300:mRNA-p1	Tb927.4.1300:mRNA-p1	423	-1			Tb927.4.1300	Tb927.4.1300:mRNA	amidinotransferase, putative	N/A
	0	0	+	1.71906	5.78658		1.58036	-7.88119		1.91548	-8.63527	+	3.00398	-2.98137	#DIV/0!		0	0	#DIV/0!		0	0	+	2.98272	2.8755	Tb927.3.1010	hypothetical protein, conserved	cortical cytoskeleton[50%,anterior,middle]	cortical cytoskeleton[anterior,middle]	nucleus	microtubule structures 2	0	N/A	N/A	N/A	N/A	N/A	N/A	N/A	GO:0030863	cortical cytoskeleton	N/A	N/A	N/A	N/A	0	0	0	0	108550	84533	112910	0	0	0	78328	85179	69693	0	0	0	0	0	0	Tb927.3.1010	Tb03.27F10.360	0.0625854	1.60251	-0.44	46.7	0.73649	8	8	8	17.7	17.7	17.7	64.339	0	52.383	135100000	34	Tb927.3.1010:mRNA-p1 | transcript=Tb927.3.1010:mRNA | gene=Tb927.3.1010 | organism=Trypanosoma_brucei_brucei_TREU927 | gene_product=Cytoskeleton-associated protein 64 kDa | transcript_product=Cytoskeleton-associated protein 64 kDa | location=Tb927_03_v5.1:	Tb927.3.1010:mRNA-p1	Tb927.3.1010:mRNA-p1	379	-1			Tb927.3.1010	Tb927.3.1010:mRNA	hypothetical protein, conserved	N/A
	0	0		0.18782	1.89059		0	0		0	0	+	1.11238	-1.94575	#DIV/0!		0	0	#DIV/0!		0	0	+	1.67898	2.52664	Tb927.10.10280	Microtubule-associated repetitive protein 2	cortical cytoskeleton	basal body,cell cortex[weak]	nucleus	microtubule structures 2	0	N/A	N/A	N/A	GO:0008017	microtubule binding	N/A	N/A	GO:0005737;GO:0005856;GO:0030863;GO:0036064	ciliary basal body;cortical cytoskeleton;cytoplasm;cytoskeleton	GO:0008017	microtubule binding	N/A	N/A	0	0	0	0	0	0	0	0	0	0	84489	0	97782	0	0	0	0	0	0	Tb927.10.10280	Tb10.406.0650	0.36812	1.70962	0.26	34.2	1.1976	12	3	3	88.2	28.2	28.2	267.6	0	4.0866	38624000	10	Tb927.10.10280:mRNA-p1 | transcript=Tb927.10.10280:mRNA | gene=Tb927.10.10280 | organism=Trypanosoma_brucei_brucei_TREU927 | gene_product=Microtubule-associated repetitive protein 2 | transcript_product=Microtubule-associated repetitive protein 2 | locatio	Tb927.10.10280:mRNA-p1	Tb927.10.10280:mRNA-p1	86	-1			Tb927.10.10280	Tb927.10.10280:mRNA	Microtubule-associated repetitive protein 2	N/A
	0	0	+	1.78201	4.81032		0	0		0	0	+	2.05447	-1.87032	#DIV/0!		0	0	#DIV/0!		0	0	+	3.71382	1.6339	Tb927.8.2030	Posterior and Ventral Edge protein 1	cortical cytoskeleton[posterior],cortical cytoskeleton[middle,ventral]	cortical cytoskeleton[posterior,75%],flagellum attachment zone[75%]	microtubule structures 2	microtubule structures 2	0	N/A	N/A	N/A	N/A	N/A	N/A	N/A	GO:0030863;GO:0120119	cortical cytoskeleton;flagellum attachment zone	N/A	N/A	GO:0000902	cell morphogenesis	0	0	0	0	0	0	0	0	0	0	47179	35811	42326	0	0	0	0	0	0	Tb927.8.2030	Tb08.26N11.500	0.509467	1.80913	0.69	51.9	1.615	4	4	4	10.5	10.5	10.5	48.238	0	34.703	18930000	13	Tb927.8.2030:mRNA-p1 | transcript=Tb927.8.2030:mRNA | gene=Tb927.8.2030 | organism=Trypanosoma_brucei_brucei_TREU927 | gene_product=Posterior and Ventral Edge protein 1 | transcript_product=Posterior and Ventral Edge protein 1 | location=Tb927_08_v5.1:6388	Tb927.8.2030:mRNA-p1	Tb927.8.2030:mRNA-p1	604	-1			Tb927.8.2030	Tb927.8.2030:mRNA	Posterior and Ventral Edge protein 1	N/A
	0	0		0.202815	2.00746		5.15865	-13.2907		4.12748	-12.7143		0.368296	-1.20006	#DIV/0!		0	0	#DIV/0!		0	0		0.87453	2.35469	Tb927.9.10790	hypothetical protein	cortical cytoskeleton[middle]	cortical cytoskeleton[middle]	microtubule structures 2	microtubule structures 2	0	N/A	N/A	N/A	N/A	N/A	N/A	N/A	GO:0030863	cortical cytoskeleton	N/A	N/A	N/A	N/A	0	0	0	423290	884710	838490	0	0	0	0	114860	0	115330	0	0	0	0	0	0	Tb927.9.10790	Tb09.211.2160,Tb09.211.2160:mRNA,Tb09.211.2160:pep,chr9contig211.tmp0252c	NaN	NaN	NaN	NaN	NaN	9	9	9	31.8	31.8	31.8	33.139	0	34.64	615250000	26	Tb927.9.10790:mRNA-p1 | transcript=Tb927.9.10790:mRNA | gene=Tb927.9.10790 | organism=Trypanosoma_brucei_brucei_TREU927 | gene_product=hypothetical protein | transcript_product=hypothetical protein | location=Tb927_09_v5.1:1704864-1705781(-) | protein_leng	Tb927.9.10790:mRNA-p1	Tb927.9.10790:mRNA-p1	666	-1			Tb927.9.10790	Tb927.9.10790:mRNA	hypothetical protein
	0	0		0.238635	1.86716		0	0		0	0		0.14328	-0.33866	#DIV/0!		0	0	#DIV/0!		0	0		0.291726	0.701729	Tb927.11.1840;Tb11.1380	hypothetical protein, conserved;hypothetical protein, conserved	cortical cytoskeleton[anterior]	cortical cytoskeleton[anterior]	unknown	microtubule structures 2	0	N/A;N/A	N/A	N/A	N/A	N/A	N/A	N/A	GO:0030863;N/A	cortical cytoskeleton;N/A	N/A	N/A	N/A	N/A	0	0	0	0	0	0	0	0	0	0	31796	0	39297	0	0	0	0	0	0	Tb927.11.1840;Tb11.1380	Tb11.39.0004,Tb11.39.0004:mRNA,Tb11.39.0004:pep	-0.495569	1.66492	-0.65	NaN	NaN	7	7	7	19.3	19.3	19.3	45.633	0	6.914	12532000	12	Tb927.11.1840:mRNA-p1 | transcript=Tb927.11.1840:mRNA | gene=Tb927.11.1840 | organism=Trypanosoma_brucei_brucei_TREU927 | gene_product=Cytoskeleton-associated protein 46 kDa | transcript_product=Cytoskeleton-associated protein 46 kDa | location=Tb927_11_v5	Tb927.11.1840:mRNA-p1;Tb11.1380.1-p1	Tb927.11.1840:mRNA-p1;Tb11.1380.1-p1	11	-1;-1			Tb11.1380;Tb927.11.1840	Tb11.1380.1;Tb927.11.1840:mRNA	hypothetical protein, conserved
	0	0		0	0		1.81521	-9.60299		1.70526	-9.42081		0	0	#DIV/0!		0	0	#DIV/0!		0	0		0	0	Tb927.11.15140	bilobe region protein, putative	cortical cytoskeleton[50%,anterior,dorsal]	cortical cytoskeleton[anterior,dorsal,complex]	microtubule structures 2	microtubule structures 2	0	N/A	N/A	N/A	N/A	N/A	N/A	N/A	GO:0030863;GO:0120120	bilobe structure;cortical cytoskeleton	GO:0044877	protein-containing complex binding	N/A	N/A	0	0	0	0	200690	265900	0	0	0	0	0	0	0	0	0	0	0	0	0	Tb927.11.15140	Tb11.01.6790,Tb11.01.6790:mRNA,Tb11.01.6790:pep	-1.96288	1.50996	-2.24	NaN	NaN	6	6	6	13	13	13	62.089	0	4.4994	136430000	8	Tb927.11.15140:mRNA-p1 | transcript=Tb927.11.15140:mRNA | gene=Tb927.11.15140 | organism=Trypanosoma_brucei_brucei_TREU927 | gene_product=Cytoskeleton-associated protein 62 kDa | transcript_product=Cytoskeleton-associated protein 62 kDa | location=Tb927_11	Tb927.11.15140:mRNA-p1	Tb927.11.15140:mRNA-p1	269	-1			Tb927.11.15140	Tb927.11.15140:mRNA	bilobe region protein, putative
	0	0		0	0		2.14617	-8.79911		1.76518	-7.97493		0	0	#DIV/0!		0	0	#DIV/0!		0	0		0	0	Tb927.7.6610	hypothetical protein, conserved			unknown	microtubule structures 2	0	N/A	N/A	N/A	GO:0005515	protein binding	N/A	N/A	N/A	N/A	N/A	N/A	N/A	N/A	0	0	0	0	107930	68700	0	0	0	0	0	0	0	0	0	0	0	0	0	Tb927.7.6610	Tb07.15M23.200	-1.2011	1.08023	-0.46	18.5	0.72638	6	6	6	8.2	8.2	8.2	96.787	0	10.653	58074000	13	Tb927.7.6610:mRNA-p1 | transcript=Tb927.7.6610:mRNA | gene=Tb927.7.6610 | organism=Trypanosoma_brucei_brucei_TREU927 | gene_product=hypothetical protein, conserved | transcript_product=hypothetical protein, conserved | location=Tb927_07_v5.1:1805099-180779	Tb927.7.6610:mRNA-p1	Tb927.7.6610:mRNA-p1	579	-1			Tb927.7.6610	Tb927.7.6610:mRNA		N/A
+	2.86167	5.35062		0	0		0	0		0	0	+	2.71346	2.96764	0		0	0	#DIV/0!	+	2.34014	2.51227		0	0	Tb927.11.6630	3-methylcrotonoyl-CoA carboxylase beta subunit, putative			unknown	mitochondrion matrix 1	0	N/A	N/A	N/A	GO:0016874	ligase activity	N/A	N/A	GO:0005739;GO:1905202	methylcrotonoyl-CoA carboxylase complex;mitochondrion	GO:0004485	methylcrotonoyl-CoA carboxylase activity	GO:0006552	leucine catabolic process	0	0	0	0	0	0	0	64897	78276	63461	0	0	0	0	0	0	0	0	0	Tb927.11.6630	Tb11.02.4480,Tb11.02.4480:mRNA,Tb11.02.4480:pep	1.10341	1.07168	0.69	NaN	NaN	12	12	12	30.4	30.4	30.4	66.531	0	19.149	64136000	22	Tb927.11.6630:mRNA-p1 | transcript=Tb927.11.6630:mRNA | gene=Tb927.11.6630 | organism=Trypanosoma_brucei_brucei_TREU927 | gene_product=3-methylcrotonoyl-CoA carboxylase beta subunit, putative | transcript_product=3-methylcrotonoyl-CoA carboxylase beta subu	Tb927.11.6630:mRNA-p1	Tb927.11.6630:mRNA-p1	328	-1			Tb927.11.6630	Tb927.11.6630:mRNA
+	2.64024	6.47502	+	2.76634	8.21738		0.389405	0.790381		1.09843	1.3606	+	1.48214	-1.56047	2.74249		0.244306	-0.570218	1.20616		0.294993	-0.661649		0.255108	0.328599	Tb11.v5.1035;Tb927.11.11330	heat shock protein 70 (hsp70), putative;heat shock protein 70	cytoplasm[patchy],flagellar cytoplasm	cytoplasm[patchy],flagellar cytoplasm[50%]	cytosol	cytosol	0	N/A;N/A	N/A	N/A	N/A	N/A	N/A	N/A	GO:0005737;GO:0020015;GO:0097014;N/A	ciliary plasm;cytoplasm;glycosome;N/A	GO:0016887;N/A	ATP hydrolysis activity;N/A	GO:0006457;GO:0009408;N/A	N/A;protein folding;response to heat	0	0	0	132780	170650	78056	123460	155380	206160	72161	360250	499670	329500	620340	133850	110200	578850	276860	186880	Tb927.11.11330;Tb11.v5.1035	Tb11.01.3110,Tb11.01.3110:mRNA,Tb11.01.3110:pep	-0.368045	1.98068	-0.16	NaN	NaN	35	35	25	50.8	50.8	39.8	75.235	0	223.43	2042100000	295	Tb11.v5.1035.1-p1 | transcript=Tb11.v5.1035.1 | gene=Tb11.v5.1035 | organism=Trypanosoma_brucei_brucei_TREU927 | gene_product=heat shock protein 70 (hsp70), putative | transcript_product=heat shock protein 70 (hsp70), putative | location=Tb927_11_bin_v5.1:	Tb11.v5.1035.1-p1;Tb927.11.11330:mRNA-p1;Tb11.v5.1034.1-p1	Tb11.v5.1035.1-p1;Tb927.11.11330:mRNA-p1	56	-1;-1;-1			Tb11.v5.1035;Tb927.11.11330	Tb11.v5.1035.1;Tb927.11.11330:mRNA	heat shock protein 70
+	1.37187	4.09939	+	1.88197	6.32397		1.00068	1.54539	+	1.39669	1.55345		0.677092	-1.65188	2.61864		0.00340226	-0.00805855	0.893188	+	1.09604	-2.68856		0.672092	-1.04474	Tb927.10.10960;Tb927.10.10950;Tb927.10.10940;Tb927.10.10920;Tb927.10.10910;Tb927.10.10900;Tb927.10.10890;Tb11.v5.0543;Tb927.10.10980;Tb927.10.10970;Tb927.10.10930	Heat shock protein 83, putative;heat shock protein, putative;heat shock protein, putative;heat shock protein, putative;heat shock protein, putative;heat shock protein, putative;heat shock protein, putative;heat shock protein, putative;heat shock protein, putative;heat shock protein, putative;heat shock protein 90, putative	cytoplasm,nucleoplasm;cytoplasm[reticulated];cytoplasm[patchy],nucleoplasm;cytoplasm,nucleoplasm;cytoplasm[75%],cytoplasm[weak,25%];cytoplasm[50%],cytoplasm[50%,weak];cytoplasm[50%],nucleoplasm[50%];cytoplasm[25%],cytoplasm[weak,75%,reticulated],flagellar cytoplasm[25%],nuclear lumen[25%];cytoplasm;cytoplasm,flagellar cytoplasm[weak],nucleoplasm	cytoplasm[patchy]	cytosol	cytosol	0	N/A;N/A;N/A;N/A;N/A;N/A;N/A;N/A;N/A;N/A;N/A	N/A	N/A	GO:0005524;GO:0051082	ATP binding;unfolded protein binding	GO:0006457	protein folding	GO:0005654;GO:0005737;GO:0005813;GO:0005829;GO:0005886;GO:0009986;GO:0032991;GO:0048471	cell surface;centrosome;cytoplasm;cytosol;nucleoplasm;perinuclear region of cytoplasm;plasma membrane;protein-containing complex	GO:0016887;GO:0051082;N/A	ATP hydrolysis activity;N/A;unfolded protein binding	GO:0006457;GO:0006986;GO:0034605;GO:0042026;GO:0050821;N/A	cellular response to heat;N/A;protein folding;protein refolding;protein stabilization;response to unfolded protein	0	0	0	62953	122340	65226	46842	88128	53078	9967.6	107700	229680	58489	538240	204160	113680	414370	179130	171140	Tb927.10.10980;Tb927.10.10960;Tb927.10.10940;Tb927.10.10910;Tb927.10.10970;Tb927.10.10950;Tb927.10.10920;Tb927.10.10900;Tb927.10.10930;Tb927.10.10890;Tb11.v5.0543	Tb10.26.1080,embl.259;Tb10.329.0120;Tb10.329.0100;Tb10.329.0070;Tb10.329.0130;Tb10.329.0110;Tb10.329.0080;Tb10.329.0060;Tb10.329.0090;Tb10.329.0050	-0.0570529	1.52287	-0.44	32.6	0.73867	30	30	30	40.5	40.5	40.5	80.763	0	216.97	1187900000	203	Tb927.10.10960:mRNA-p1 | transcript=Tb927.10.10960:mRNA | gene=Tb927.10.10960 | organism=Trypanosoma_brucei_brucei_TREU927 | gene_product=heat shock protein, putative | transcript_product=heat shock protein, putative | location=Tb927_10_v5.1:2674479-267659	Tb927.10.10960:mRNA-p1;Tb927.10.10950:mRNA-p1;Tb927.10.10940:mRNA-p1;Tb927.10.10920:mRNA-p1;Tb927.10.10910:mRNA-p1;Tb927.10.10900:mRNA-p1;Tb927.10.10890:mRNA-p1;Tb11.v5.0543.1-p1;Tb927.10.10980:mRNA-p1;Tb927.10.10970:mRNA-p1;Tb927.10.10930:mRNA-p1	Tb927.10.10960:mRNA-p1;Tb927.10.10950:mRNA-p1;Tb927.10.10940:mRNA-p1;Tb927.10.10920:mRNA-p1;Tb927.10.10910:mRNA-p1;Tb927.10.10900:mRNA-p1;Tb927.10.10890:mRNA-p1;Tb11.v5.0543.1-p1;Tb927.10.10980:mRNA-p1;Tb927.10.10970:mRNA-p1;Tb927.10.10930:mRNA-p1	38	-1;-1;-1;-1;-1;-1;-1;-1;-1;-1;-1			Tb11.v5.0543;Tb927.10.10890;Tb927.10.10900;Tb927.10.10910;Tb927.10.10920;Tb927.10.10930;Tb927.10.10940;Tb927.10.10950;Tb927.10.10960;Tb927.10.10970;Tb927.10.10980	Tb11.v5.0543.1;Tb927.10.10890:mRNA;Tb927.10.10900:mRNA;Tb927.10.10910:mRNA;Tb927.10.10920:mRNA;Tb927.10.10930:mRNA;Tb927.10.10940:mRNA;Tb927.10.10950:mRNA;Tb927.10.10960:mRNA;Tb927.10.10970:mRNA;Tb927.10.10980:mRNA	heat shock protein, putative;heat shock protein, putative;heat shock protein, putative;heat shock protein, putative;heat shock protein, putative;heat shock protein, putative;heat shock protein, putative;heat shock protein, putative;heat shock protein 90, putative	N/A;N/A;N/A;N/A;N/A;N/A;N/A;N/A;N/A;N/A
+	1.45501	3.57259	+	2.78848	8.43944		0.154277	-0.539154		0.0308768	0.0608374	+	2.86386	-4.20811	16.8706		0.156335	-0.599991	0.825061		0.049417	-0.199231	+	2.18133	3.40889	Tb927.10.4570;Tb927.10.4560	elongation factor 2;elongation factor 2	cytoplasm,flagellar cytoplasm;cytoplasm[patchy]		cytosol	cytosol	0	N/A;N/A	N/A	N/A	GO:0003924;GO:0005525	GTP binding;GTPase activity	N/A	N/A	GO:0005737;GO:0097014;GO:1990904	ciliary plasm;cytoplasm;ribonucleoprotein complex	GO:0003729;GO:0003746;GO:0003924;GO:0005525;GO:0043022	GTP binding;GTPase activity;mRNA binding;ribosome binding;translation elongation factor activity	GO:0006412;GO:0006414	translation;translational elongation	0	0	0	48739	48887	31960	14936	30554	41229	13019	507040	556900	366720	168570	8951.7	16447	96872	41844	21320	Tb927.10.4560;Tb927.10.4570	TRYP_x-70a06.p2kb545_357,Tb10.70.2660;TRYP_x-70a06.p2kb545_355,Tb10.70.2650	0.0812467	2.60235	0.36	27.7	1.2836	43	43	43	63.2	63.2	63.2	94.333	0	323.31	1074300000	231	Tb927.10.4570:mRNA-p1 | transcript=Tb927.10.4570:mRNA | gene=Tb927.10.4570 | organism=Trypanosoma_brucei_brucei_TREU927 | gene_product=elongation factor 2 | transcript_product=elongation factor 2 | location=Tb927_10_v5.1:1167167-1169707(-) | protein_length	Tb927.10.4570:mRNA-p1;Tb927.10.4560:mRNA-p1	Tb927.10.4570:mRNA-p1;Tb927.10.4560:mRNA-p1	170	-1;-1			Tb927.10.4560;Tb927.10.4570	Tb927.10.4560:mRNA;Tb927.10.4570:mRNA	elongation factor 2;elongation factor 2	N/A;N/A
	0.0621585	-0.576412	+	2.42043	4.85843		0	0		0	0		0.795541	-1.67337	3.0399		0	0	#DIV/0!	+	1.6723	2.53503	+	2.3296	2.93889	Tb927.11.11370;Tb927.11.11360	receptor for activated C kinase 1;receptor for activated C kinase 1	cytoplasm[patchy]	cytoplasm[patchy]	cytosol	unknown	0	N/A;N/A	N/A	N/A	GO:0005515	protein binding	N/A	N/A	GO:0005634;GO:0005737;GO:0005829;GO:0005840;GO:0022627	cytoplasm;cytosol;cytosolic small ribosomal subunit;nucleus;ribosome	GO:0003729;GO:0005080;GO:0019899;GO:0043022	enzyme binding;mRNA binding;protein kinase C binding;ribosome binding	GO:0001934;GO:0006915;GO:0032465;GO:0072344	apoptotic process;positive regulation of protein phosphorylation;regulation of cytokinesis;rescue of stalled ribosome	0	0	0	0	0	0	0	0	73751	0	62039	116820	45337	0	0	0	0	0	0	Tb927.11.11360;Tb927.11.11370	Tb11.01.3170,Tb11.01.3170:mRNA,Tb11.01.3170:pep;Tb11.01.3180,Tb11.01.3180:mRNA,Tb11.01.3180:pep	0.649661	2.82447	0.04	NaN	NaN	6	6	6	25.8	25.8	25.8	34.69	0	21.61	50881000	22	Tb927.11.11370:mRNA-p1 | transcript=Tb927.11.11370:mRNA | gene=Tb927.11.11370 | organism=Trypanosoma_brucei_brucei_TREU927 | gene_product=receptor for activated C kinase 1 | transcript_product=receptor for activated C kinase 1 | location=Tb927_11_v5.1:3037	Tb927.11.11370:mRNA-p1;Tb927.11.11360:mRNA-p1	Tb927.11.11370:mRNA-p1;Tb927.11.11360:mRNA-p1	234	-1;-1			Tb927.11.11360;Tb927.11.11370	Tb927.11.11360:mRNA;Tb927.11.11370:mRNA	receptor for activated C kinase 1
	0.215246	1.67384	+	1.68723	4.75609		0.500934	2.99189		0.0341901	0.460758		0.206782	-0.389869	2.22534		0.154391	1.01417	0.713052		0.433064	-1.69129		0.0263457	-0.146669	Tb927.10.2890;Tb11.v5.0650	enolase, putative;enolase	cytoplasm,flagellar cytoplasm	nucleoplasm,cytoplasm,flagellar cytoplasm	cytosol	cytosol	0	N/A;N/A	GO:0000015	phosphopyruvate hydratase complex	GO:0000287;GO:0004634	magnesium ion binding;phosphopyruvate hydratase activity	GO:0006096	glycolytic process	GO:0000015;GO:0005654;GO:0005737;GO:0005829;GO:0097014	ciliary plasm;cytoplasm;cytosol;nucleoplasm;phosphopyruvate hydratase complex	GO:0000287;GO:0004634	magnesium ion binding;phosphopyruvate hydratase activity	GO:0006096;GO:0032889	glycolytic process;regulation of vacuole fusion, non-autophagic	0	0	0	63928	0	25500	79908	33374	36781	0	32345	103820	19954	624160	51218	14946	471520	20717	0	Tb927.10.2890;Tb11.v5.0650	Tb10.70.4740,embl.29	-0.703474	3.03156	-0.64	31.8	0.64382	28	28	28	73.9	73.9	73.9	46.592	0	313.72	487860000	120	Tb927.10.2890:mRNA-p1 | transcript=Tb927.10.2890:mRNA | gene=Tb927.10.2890 | organism=Trypanosoma_brucei_brucei_TREU927 | gene_product=enolase | transcript_product=enolase | location=Tb927_10_v5.1:746309-747598(+) | protein_length=429 | sequence_SO=chromos	Tb927.10.2890:mRNA-p1;Tb11.v5.0650.1-p1	Tb927.10.2890:mRNA-p1;Tb11.v5.0650.1-p1	43	-1;-1			Tb11.v5.0650;Tb927.10.2890	Tb11.v5.0650.1;Tb927.10.2890:mRNA	enolase	N/A
	0.264384	1.40635	+	2.20628	8.23381		0	0		0	0	+	3.59356	-4.27592	33.3424		0	0	#DIV/0!		0.259374	0.358558	+	3.86591	5.07233	Tb927.10.1500	methionyl-tRNA synthetase, putative	cytoplasm,flagellar cytoplasm	cytoplasm[patchy],flagellar cytoplasm	cytosol	cytosol	0	N/A	N/A	N/A	GO:0000166;GO:0004812;GO:0004825;GO:0005524	aminoacyl-tRNA ligase activity;ATP binding;methionine-tRNA ligase activity;nucleotide binding	GO:0006418;GO:0006431	methionyl-tRNA aminoacylation;tRNA aminoacylation for protein translation	GO:0005737;GO:0097014	ciliary plasm;cytoplasm	GO:0004825;GO:0005524	ATP binding;methionine-tRNA ligase activity	GO:0006431	methionyl-tRNA aminoacylation	0	0	0	0	0	0	0	0	9588.4	16868	311910	279920	290290	0	0	0	0	0	0	Tb927.10.1500	TRYP_x-70a06.p2kb545_885,Tb10.70.6470	0.185393	2.13727	1.11	25.5	2.1614	26	26	26	43.2	43.2	43.2	86.91	0	215.51	596900000	86	Tb927.10.1500:mRNA-p1 | transcript=Tb927.10.1500:mRNA | gene=Tb927.10.1500 | organism=Trypanosoma_brucei_brucei_TREU927 | gene_product=methionyl-tRNA synthetase, putative | transcript_product=methionyl-tRNA synthetase, putative | location=Tb927_10_v5.1:401	Tb927.10.1500:mRNA-p1	Tb927.10.1500:mRNA-p1	133	-1			Tb927.10.1500	Tb927.10.1500:mRNA	methionyl-tRNA synthetase, putative	N/A
	0.227581	-1.72273		0	0		0.49816	2.84938		0	0		0.538227	0.879347	0		0.104321	0.312908	0		0.0140292	0.0202624		0	0	Tb927.11.15370	Importin subunit beta-4, putative		cytoplasm,nucleoplasm[strong],nuclear pore	cytosol	cytosol	0	N/A	N/A	N/A	N/A	N/A	GO:0006606	protein import into nucleus	GO:0005634;GO:0005643;GO:0005654;GO:0005737	cytoplasm;nuclear pore;nucleoplasm;nucleus	GO:0008139;GO:0061608	nuclear import signal receptor activity;nuclear localization sequence binding	GO:0006606	protein import into nucleus	0	0	0	0	0	0	0	0	0	20584	0	0	0	21539	0	22495	0	0	0	Tb927.11.15370	Tb11.01.7010,Tb11.01.7010:mRNA,Tb11.01.7010:pep	0.788667	2.67795	0.7	NaN	NaN	10	10	10	12.1	12.1	12.1	117.88	0	11.863	24691000	26	Tb927.11.15370:mRNA-p1 | transcript=Tb927.11.15370:mRNA | gene=Tb927.11.15370 | organism=Trypanosoma_brucei_brucei_TREU927 | gene_product=Importin subunit beta-4, putative | transcript_product=Importin subunit beta-4, putative | location=Tb927_11_v5.1:4073	Tb927.11.15370:mRNA-p1	Tb927.11.15370:mRNA-p1	274	-1			Tb927.11.15370	Tb927.11.15370:mRNA
	0	0		0	0		0.565133	5.44008		0	0		0	0	#DIV/0!		0.855782	3.49591	0		0.719993	-3.3045		0	0	Tb927.10.7200	TPR repeat, putative	cytoplasm	cytoplasm[50%],cytoplasm[points,50%,weak]	unknown	cytosol	0	N/A	N/A	N/A	GO:0005515	protein binding	N/A	N/A	GO:0005737;GO:0005739;GO:0005829	cytoplasm;cytosol;mitochondrion	GO:0031072	heat shock protein binding	GO:0006626	protein targeting to mitochondrion	0	0	0	0	0	0	0	0	0	0	0	0	0	400230	469720	0	0	0	0	Tb927.10.7200	TRYPtp6k15-3d06.p1c_495,Tb10.6k15.3490	-0.315501	1.01804	-0.71	37.7	0.61245	4	4	4	7.7	7.7	7.7	93.195	0	3.7994	227200000	10	Tb927.10.7200:mRNA-p1 | transcript=Tb927.10.7200:mRNA | gene=Tb927.10.7200 | organism=Trypanosoma_brucei_brucei_TREU927 | gene_product=TPR repeat, putative | transcript_product=TPR repeat, putative | location=Tb927_10_v5.1:1810710-1813250(-) | protein_leng	Tb927.10.7200:mRNA-p1	Tb927.10.7200:mRNA-p1	198	-1			Tb927.10.7200	Tb927.10.7200:mRNA	TPR repeat, putative	N/A
	0	0		0	0	+	4.17649	8.41389	+	2.9992	8.64309		0	0	#DIV/0!		0.586232	0.23045	0.855466	+	3.71367	-2.98659	+	2.63206	-3.84488	Tb927.11.550	Suppressor of clathrin deficiency 6, putative	cytoplasm[points,strong]	cytoplasm[points,strong]	ribonucleoproteins	nucleus	0	N/A	N/A	N/A	N/A	N/A	N/A	N/A	GO:0000932;GO:0005737;GO:0035770;GO:1990124	cytoplasm;messenger ribonucleoprotein complex;P-body;ribonucleoprotein granule	GO:0003729	mRNA binding	GO:0017148;GO:0033962;GO:0034063	negative regulation of translation;P-body assembly;stress granule assembly	0	0	0	0	0	0	79820	0	0	0	0	0	0	153260	198010	180370	177270	127190	150340	Tb927.11.550	Tb11.03.0530,Tb11.03.0530:mRNA,Tb11.03.0530:pep	-0.315948	1.56015	-0.38	NaN	NaN	10	10	10	39.6	39.6	39.6	31.292	0	36.307	312690000	65	Tb927.11.550:mRNA-p1 | transcript=Tb927.11.550:mRNA | gene=Tb927.11.550 | organism=Trypanosoma_brucei_brucei_TREU927 | gene_product=Suppressor of clathrin deficiency 6, putative | transcript_product=Suppressor of clathrin deficiency 6, putative | location=	Tb927.11.550:mRNA-p1	Tb927.11.550:mRNA-p1	315	-1			Tb927.11.550	Tb927.11.550:mRNA	Suppressor of clathrin deficiency 6, putative
	0	0		0	0	+	4.10684	7.43825		0.52727	4.01817		0	0	#DIV/0!		1.01229	1.59272	0.360884	+	2.37838	-2.92453	+	1.19328	-2.05994	Tb927.11.4210	U-box domain containing protein, putative	cytoplasm,flagellar cytoplasm	cytoplasm,flagellar cytoplasm	cytosol	cytosol	0	N/A	N/A	N/A	GO:0004842	ubiquitin-protein transferase activity	GO:0016567	protein ubiquitination	GO:0005737;GO:0097014	ciliary plasm;cytoplasm	N/A	N/A	N/A	N/A	0	0	0	0	0	0	0	0	0	0	0	0	0	127670	141010	99114	0	67572	65159	Tb927.11.4210	TRYP_xi-1013a02.q1k_96,Tb11.02.1690,Tb11.02.1690:mRNA,Tb11.02.1690:pep	-0.213504	1.45738	-1.49	NaN	NaN	11	11	11	23.7	23.7	23.7	69.793	0	86.128	138870000	44	Tb927.11.4210:mRNA-p1 | transcript=Tb927.11.4210:mRNA | gene=Tb927.11.4210 | organism=Trypanosoma_brucei_brucei_TREU927 | gene_product=U-box domain containing protein, putative | transcript_product=U-box domain containing protein, putative | location=Tb927	Tb927.11.4210:mRNA-p1	Tb927.11.4210:mRNA-p1	307	-1			Tb927.11.4210	Tb927.11.4210:mRNA	U-box domain containing protein, putative
	0	0		0	0	+	3.64486	7.5178		0	0		0	0	#DIV/0!	+	2.8453	2.71702	0	+	2.75381	-2.2769		0	0	Tb927.5.1140	choline/ethanolamine kinase	cytoplasm[points],flagellar cytoplasm	cytoplasm	cytosol	cytosol	0	N/A	N/A	N/A	N/A	N/A	N/A	N/A	GO:0005737;GO:0097014	ciliary plasm;cytoplasm	GO:0004103;GO:0004305	choline kinase activity;ethanolamine kinase activity	GO:0006646;GO:0006656	phosphatidylcholine biosynthetic process;phosphatidylethanolamine biosynthetic process	0	0	0	0	0	0	0	0	0	0	0	0	0	74133	76706	72896	0	0	0	Tb927.5.1140	Tb05.28F8.30	-0.346795	1.16683	-0.12	22.4	0.91906	4	4	4	11.6	11.6	11.6	70.137	0	6.5175	38107000	12	Tb927.5.1140:mRNA-p1 | transcript=Tb927.5.1140:mRNA | gene=Tb927.5.1140 | organism=Trypanosoma_brucei_brucei_TREU927 | gene_product=choline/ethanolamine kinase | transcript_product=choline/ethanolamine kinase | location=Tb927_05_v5.1:445215-447101(+) | pro	Tb927.5.1140:mRNA-p1	Tb927.5.1140:mRNA-p1	463	-1			Tb927.5.1140	Tb927.5.1140:mRNA	choline/ethanolamine kinase	N/A
	0	0		0.136417	-1.18398	+	3.15804	6.44363		0.562842	4.03322		0.503122	-0.654551	#DIV/0!		0.324095	0.750006	0.734862	+	2.36513	-2.16696		0.605642	-1.5405	Tb927.11.9590	S-adenosylhomocysteine hydrolase, putative	cytoplasm[strong,50%],flagellar cytoplasm[weak,50%],cytoplasm[reticulated,weak]	cytoplasm,flagellar cytoplasm,nucleoplasm	cytosol	cytosol	0	N/A	N/A	N/A	GO:0000166;GO:0004013	adenosylhomocysteinase activity;nucleotide binding	GO:0006730	one-carbon metabolic process	GO:0005654;GO:0005737;GO:0005829;GO:0097014	ciliary plasm;cytoplasm;cytosol;nucleoplasm	GO:0004013	adenosylhomocysteinase activity	GO:0033353	S-adenosylmethionine cycle	0	0	0	0	0	0	0	0	0	0	0	38660	0	91114	47518	51194	97128	42368	0	Tb927.11.9590	Tb11.01.1350,Tb11.01.1350:mRNA,Tb11.01.1350:pep	0.132866	2.0651	0.16	NaN	NaN	9	9	9	24.7	24.7	24.7	48.447	0	16.789	76989000	34	Tb927.11.9590:mRNA-p1 | transcript=Tb927.11.9590:mRNA | gene=Tb927.11.9590 | organism=Trypanosoma_brucei_brucei_TREU927 | gene_product=S-adenosylhomocysteine hydrolase, putative | transcript_product=S-adenosylhomocysteine hydrolase, putative | location=Tb9	Tb927.11.9590:mRNA-p1	Tb927.11.9590:mRNA-p1	352	-1			Tb927.11.9590	Tb927.11.9590:mRNA	S-adenosylhomocysteine hydrolase, putative
	0	0		0	0	+	3.19552	7.49034		0	0		0	0	#DIV/0!	+	2.80063	2.07798	0	+	1.97986	-1.4096		0	0	Tb927.6.2250	rac serine-threonine kinase, putative	cytoplasm	cytoplasm,flagellar cytoplasm	cytosol	cytosol	0	N/A	N/A	N/A	GO:0004672;GO:0004674;GO:0005524	ATP binding;protein kinase activity;protein serine/threonine kinase activity	GO:0006468	protein phosphorylation	GO:0005634;GO:0005737;GO:0097014	ciliary plasm;cytoplasm;nucleus	GO:0004674;GO:0005524	ATP binding;protein serine/threonine kinase activity	GO:0006468;GO:0035556	intracellular signal transduction;protein phosphorylation	0	0	0	0	0	0	0	0	0	0	0	0	0	67090	54058	60237	0	0	0	Tb927.6.2250	Tb06.4M18.630	-1.94314	1.66306	-1.59	22.2	0.33322	5	5	5	15.9	15.9	15.9	51.889	0	6.3894	30669000	16	Tb927.6.2250:mRNA-p1 | transcript=Tb927.6.2250:mRNA | gene=Tb927.6.2250 | organism=Trypanosoma_brucei_brucei_TREU927 | gene_product=rac serine-threonine kinase, putative | transcript_product=rac serine-threonine kinase, putative | location=Tb927_06_v5.1:70	Tb927.6.2250:mRNA-p1	Tb927.6.2250:mRNA-p1	508	-1			Tb927.6.2250	Tb927.6.2250:mRNA	rac serine-threonine kinase, putative	N/A
	0	0		0.15164	-1.26439	+	1.65117	5.5519		0	0		0.111439	0.429519	#DIV/0!		0.20952	0.564544	0		0.606233	-1.62353		0.197619	0.339167	Tb927.11.13190;Tb927.11.13090	elongation factor 1 gamma, putative;elongation factor 1 gamma, putative	cytoplasm[50%,patchy],flagellar cytoplasm[50%],cytoplasm[weak,50%]	cytoplasm[patchy];cytoplasm[patchy]	cytosol	cytosol	0	N/A;N/A	N/A	N/A	GO:0003746;GO:0005515	protein binding;translation elongation factor activity	GO:0006414;GO:0006749	glutathione metabolic process;translational elongation	GO:0005634;GO:0005737;GO:0005853;GO:0097014	ciliary plasm;cytoplasm;eukaryotic translation elongation factor 1 complex;nucleus	GO:0003746	translation elongation factor activity	GO:0006414	translational elongation	0	0	0	0	0	0	0	0	0	0	0	28130	0	104940	23992	9442.9	0	0	0	Tb927.11.13090;Tb927.11.13190	Tb11.01.4660,Tb11.01.4660:mRNA,Tb11.01.4660:pep;Tb11.01.4750,Tb11.01.4750:mRNA,Tb11.01.4750:pep	0.232481	0.97744	0.35	NaN	NaN	16	16	16	45.5	45.5	45.5	46.275	0	30.968	107810000	70	Tb927.11.13190:mRNA-p1 | transcript=Tb927.11.13190:mRNA | gene=Tb927.11.13190 | organism=Trypanosoma_brucei_brucei_TREU927 | gene_product=elongation factor 1 gamma, putative | transcript_product=elongation factor 1 gamma, putative | location=Tb927_11_v5.1:	Tb927.11.13190:mRNA-p1;Tb927.11.13090:mRNA-p1	Tb927.11.13190:mRNA-p1;Tb927.11.13090:mRNA-p1	252	-1;-1			Tb927.11.13090;Tb927.11.13190	Tb927.11.13090:mRNA;Tb927.11.13190:mRNA	elongation factor 1 gamma, putative
	0	0		0	0		0.421586	3.46489		0.349998	2.92256		0	0	#DIV/0!		0.111178	0.34284	0.85001		0.566079	-1.04771		0.604002	-1.60662	Tb927.9.10770	polyadenylate-binding protein 2		cytoplasm[points,strong],nucleus[points]	ribonucleoproteins	nucleus	0	N/A	N/A	N/A	GO:0003676;GO:0003723	nucleic acid binding;RNA binding	N/A	N/A	GO:0000932;GO:0005634;GO:0005737;GO:0005829;GO:0005844;GO:0010494;GO:0097165;GO:1990904	cytoplasm;cytoplasmic stress granule;cytosol;nuclear stress granule;nucleus;P-body;polysome;ribonucleoprotein complex	GO:0003723;GO:0003730;GO:0008143;GO:0008266;GO:0042162	mRNA 3'-UTR binding;poly(A) binding;poly(U) RNA binding;RNA binding;telomeric DNA binding	GO:0006396;GO:0010608	posttranscriptional regulation of gene expression;RNA processing	0	0	0	0	0	0	0	0	0	0	0	0	0	68260	44801	0	46164	49939	0	Tb927.9.10770	Tb09.211.2150,Tb09.211.2150:mRNA,Tb09.211.2150:pep,chr9contig211.tmp0251c	NaN	NaN	NaN	NaN	NaN	14	14	14	32.6	32.6	32.6	62.147	0	20.344	85457000	40	Tb927.9.10770:mRNA-p1 | transcript=Tb927.9.10770:mRNA | gene=Tb927.9.10770 | organism=Trypanosoma_brucei_brucei_TREU927 | gene_product=polyadenylate-binding protein 2 | transcript_product=polyadenylate-binding protein 2 | location=Tb927_09_v5.1:1700279-170	Tb927.9.10770:mRNA-p1	Tb927.9.10770:mRNA-p1	665	-1			Tb927.9.10770	Tb927.9.10770:mRNA
	0	0		0	0	+	2.66183	6.44575		0.0439964	-0.385854		0	0	#DIV/0!		1.38631	1.20539	0.252741	+	2.67408	-1.02581	+	1.21849	-1.6422	Tb927.10.9430	phosphoribosylpyrophosphate synthetase, putative	cytoplasm	cytoplasm[75%],nucleolus[<10%]	cytosol	cytosol	0	N/A	N/A	N/A	GO:0000287;GO:0004749	magnesium ion binding;ribose phosphate diphosphokinase activity	GO:0009116;GO:0009165	nucleoside metabolic process;nucleotide biosynthetic process	GO:0002189;GO:0005737	cytoplasm;ribose phosphate diphosphokinase complex	GO:0004749;GO:0005524	ATP binding;ribose phosphate diphosphokinase activity	GO:0006015;GO:0006164;GO:0009116;GO:0009152;GO:0009165	5-phosphoribose 1-diphosphate biosynthetic process;nucleoside metabolic process;nucleotide biosynthetic process;purine nucleotide biosynthetic process;purine ribonucleotide biosynthetic process	0	0	0	0	0	0	0	0	0	0	0	0	0	37272	35274	34164	0	26970	0	Tb927.10.9430	TRYPtp6k15-3d06.p1c_139,Tb10.6k15.0970	0.56602	2.06566	0.67	32.3	1.5953	4	4	4	11.4	11.4	11.4	40.477	0	5.353	38231000	16	Tb927.10.9430:mRNA-p1 | transcript=Tb927.10.9430:mRNA | gene=Tb927.10.9430 | organism=Trypanosoma_brucei_brucei_TREU927 | gene_product=phosphoribosylpyrophosphate synthetase, putative | transcript_product=phosphoribosylpyrophosphate synthetase, putative |	Tb927.10.9430:mRNA-p1	Tb927.10.9430:mRNA-p1	217	-1			Tb927.10.9430	Tb927.10.9430:mRNA	phosphoribosylpyrophosphate synthetase, putative	N/A
	0	0		0	0		0.399199	3.20849		0	0		0	0	#DIV/0!		0.657472	1.53042	0		0.201945	-0.479738		0	0	Tb927.5.4450;Tb05.5K5.100	hypothetical protein, conserved;hypothetical protein, conserved	cytoplasm,flagellar cytoplasm[weak]	cytoplasm	unknown	cytosol	0	N/A;N/A	N/A	N/A	N/A	N/A	N/A	N/A	GO:0005737	cytoplasm	N/A	N/A	GO:0010608	posttranscriptional regulation of gene expression	0	0	0	0	0	0	0	0	0	0	0	0	0	52964	0	42753	0	0	0	Tb927.5.4450;Tb05.5K5.100	Tb05.45E22.800	0.761865	0.648535	NaN	NaN	NaN	4	4	4	31.4	31.4	31.4	18.603	0	7.4677	23627000	10	Tb927.5.4450:mRNA-p1 | transcript=Tb927.5.4450:mRNA | gene=Tb927.5.4450 | organism=Trypanosoma_brucei_brucei_TREU927 | gene_product=hypothetical protein, conserved | transcript_product=hypothetical protein, conserved | location=Tb927_05_v5.1:1372470-137297	Tb927.5.4450:mRNA-p1;Tb05.5K5.100:mRNA-p1	Tb927.5.4450:mRNA-p1;Tb05.5K5.100:mRNA-p1	1	-1;-1			Tb05.5K5.100;Tb927.5.4450	Tb05.5K5.100:mRNA;Tb927.5.4450:mRNA	hypothetical protein, conserved
	0	0		0	0		0.420796	3.12263		0.0173626	0.158863		0	0	#DIV/0!		0.229848	0.445292	0.426754		0.235739	-0.590449		0.224664	-0.392099	Tb927.10.4940;Tb11.v5.0596	serine/threonine protein kinase, putative;Nuclear Dbf2-related kinase		cytoplasm[weak,reticulated]	cytosol	cytosol	0	N/A;N/A	N/A	N/A	GO:0004672;GO:0005524	ATP binding;protein kinase activity	GO:0006468	protein phosphorylation	GO:0005737;GO:0005829;GO:0020023;N/A	cytoplasm;cytosol;kinetoplast;N/A	GO:0004672;GO:0005524;N/A	ATP binding;N/A;protein kinase activity	GO:0000281;GO:0006468;GO:0051726;GO:1902412;N/A	mitotic cytokinesis;N/A;protein phosphorylation;regulation of cell cycle;regulation of mitotic cytokinesis	0	0	0	0	0	0	0	0	0	0	0	0	0	38464	0	28666	0	28648	0	Tb927.10.4940;Tb11.v5.0596	TRYP_x-70a06.p2kb545_303,Tb10.70.2260,embl.140	-0.342875	1.79133	-0.09	28.6	0.93741	5	5	5	14	14	14	50.146	0	9.2535	32260000	17	Tb927.10.4940:mRNA-p1 | transcript=Tb927.10.4940:mRNA | gene=Tb927.10.4940 | organism=Trypanosoma_brucei_brucei_TREU927 | gene_product=Nuclear Dbf2-related kinase | transcript_product=Nuclear Dbf2-related kinase | location=Tb927_10_v5.1:1228866-1230179(-)	Tb927.10.4940:mRNA-p1;Tb11.v5.0596.1-p1	Tb927.10.4940:mRNA-p1;Tb11.v5.0596.1-p1	39	-1;-1			Tb11.v5.0596;Tb927.10.4940	Tb11.v5.0596.1;Tb927.10.4940:mRNA		N/A
	0	0		0	0		0.0714158	0.695579		0.0741437	0.679066		0	0	#DIV/0!		0.0645455	-0.194273	0.736932		0.252922	-0.618012		0.193005	-0.320086	Tb927.10.12710	heat shock protein 110, putative		cytoplasm	cytosol	cytosol	0	N/A	N/A	N/A	GO:0005524	ATP binding	N/A	N/A	GO:0005634;GO:0005737;GO:0005829	cytoplasm;cytosol;nucleus	N/A	N/A	GO:0009408	response to heat	0	0	0	0	0	0	0	0	0	0	0	0	0	51884	0	0	38235	0	0	Tb927.10.12710	Tb10.389.0880	-0.374667	1.62822	-1.01	36.1	0.49598	16	16	16	25.6	25.6	25.6	90.863	0	15.024	31581000	28	Tb927.10.12710:mRNA-p1 | transcript=Tb927.10.12710:mRNA | gene=Tb927.10.12710 | organism=Trypanosoma_brucei_brucei_TREU927 | gene_product=heat shock protein 110, putative | transcript_product=heat shock protein 110, putative | location=Tb927_10_v5.1:308559	Tb927.10.12710:mRNA-p1	Tb927.10.12710:mRNA-p1	107	-1			Tb927.10.12710	Tb927.10.12710:mRNA		N/A
	0	0		0	0		0.130477	1.06446		0.0236266	0.212619		0	0	#DIV/0!		0.182873	0.56828	0.810763		0.562979	-0.69722		0.230472	-0.391371	Tb927.2.5160	Chaperone protein DnaJ 2	cytoplasm[points],endocytic	cytoplasm,flagellar cytoplasm,nucleoplasm	cytosol	cytosol	0	N/A	N/A	N/A	GO:0005524;GO:0031072;GO:0051082	ATP binding;heat shock protein binding;unfolded protein binding	GO:0006457;GO:0009408	protein folding;response to heat	GO:0005654;GO:0005737;GO:0005829;GO:0030133;GO:0097014	ciliary plasm;cytoplasm;cytosol;nucleoplasm;transport vesicle	GO:0044877;GO:0051082;GO:0051087	chaperone binding;protein-containing complex binding;unfolded protein binding	GO:0006457;GO:0009408;GO:0034605	cellular response to heat;protein folding;response to heat	0	0	0	0	0	0	0	0	0	0	0	0	0	51676	0	0	41897	0	0	Tb927.2.5160		-0.382008	1.6814	-0.64	33.4	0.63986	8	8	8	31.5	31.5	31.5	44.327	0	9.1398	16995000	15	Tb927.2.5160:mRNA-p1 | transcript=Tb927.2.5160:mRNA | gene=Tb927.2.5160 | organism=Trypanosoma_brucei_brucei_TREU927 | gene_product=Chaperone protein DnaJ 2 | transcript_product=Chaperone protein DnaJ 2 | location=Tb927_02_v5.1:910854-912056(+) | protein_l	Tb927.2.5160:mRNA-p1	Tb927.2.5160:mRNA-p1	375	-1			Tb927.2.5160	Tb927.2.5160:mRNA	Chaperone protein DnaJ 2	N/A
	0	0		0	0		0.532217	3.11243		0.121501	1.20724		0	0	#DIV/0!		0.21943	-0.691962	2.05926		0.660492	-0.673247		0.327373	-0.876489	Tb927.9.14120	NLI interacting factor-like phosphatase, putative	cytoplasm[patchy]	cytoplasm[points]	unknown	unknown	0	N/A	GO:0005744;GO:0016021	integral component of membrane;TIM23 mitochondrial import inner membrane translocase complex	N/A	N/A	GO:0015031	protein transport	GO:0005634;GO:0005737;GO:0097526	cytoplasm;nucleus;spliceosomal tri-snRNP complex	GO:0003723;GO:0004721;GO:0005515	phosphoprotein phosphatase activity;protein binding;RNA binding	GO:0000244;GO:0000398;GO:0010608	mRNA splicing, via spliceosome;posttranscriptional regulation of gene expression;spliceosomal tri-snRNP complex assembly	0	0	0	0	0	0	0	0	0	0	0	0	0	24901	25787	0	0	0	104380	Tb927.9.14120	Tb09.211.4670,Tb09.211.4670:mRNA,Tb09.211.4670:pep,chr9contig211.tmp0515c	NaN	NaN	NaN	NaN	NaN	8	8	8	21.5	21.5	21.5	59.066	0	11.622	80053000	18	Tb927.9.14120:mRNA-p1 | transcript=Tb927.9.14120:mRNA | gene=Tb927.9.14120 | organism=Trypanosoma_brucei_brucei_TREU927 | gene_product=NLI interacting factor-like phosphatase, putative | transcript_product=NLI interacting factor-like phosphatase, putative	Tb927.9.14120:mRNA-p1	Tb927.9.14120:mRNA-p1	684	-1			Tb927.9.14120	Tb927.9.14120:mRNA	NLI interacting factor-like phosphatase, putative
	0	0		0.104353	-0.934531		0.0390911	0.379854		0	0		0.749752	-1.02988	#DIV/0!		0.20558	0.503704	0		0.0221607	-0.0707858		0.0238273	0.0879103	Tb927.6.4020	hypothetical protein, conserved	cytoplasm,flagellar cytoplasm,nuclear lumen	cytoplasm,flagellar cytoplasm,nuclear lumen	cytosol	cytosol	0	N/A	N/A	N/A	N/A	N/A	N/A	N/A	GO:0005737;GO:0031981;GO:0097014	ciliary plasm;cytoplasm;nuclear lumen	N/A	N/A	N/A	N/A	0	0	0	0	0	0	0	0	0	0	0	0	64367	45646	0	0	0	0	0	Tb927.6.4020	Tb06.4F7.300	-0.872262	1.61962	-1.2	19.1	0.43469	3	3	3	55.7	55.7	55.7	11.61	0	11.669	39779000	16	Tb927.6.4020:mRNA-p1 | transcript=Tb927.6.4020:mRNA | gene=Tb927.6.4020 | organism=Trypanosoma_brucei_brucei_TREU927 | gene_product=hypothetical protein, conserved | transcript_product=hypothetical protein, conserved | location=Tb927_06_v5.1:1176423-117674	Tb927.6.4020:mRNA-p1	Tb927.6.4020:mRNA-p1	522	-1			Tb927.6.4020	Tb927.6.4020:mRNA	hypothetical protein, conserved	N/A
	0	0		0	0		0.133743	-1.1083		0	0		0	0	#DIV/0!		0.292828	0.617257	0		0.0609278	-0.146051		0	0	Tb927.10.1060	T-complex protein 1, delta subunit, putative	cytoplasm		cytosol	cytosol	0	N/A	N/A	N/A	GO:0005524;GO:0051082	ATP binding;unfolded protein binding	GO:0006457	protein folding	GO:0005737;GO:0005832	chaperonin-containing T-complex;cytoplasm	GO:0051082	unfolded protein binding	GO:0006457;GO:0051726	protein folding;regulation of cell cycle	0	0	0	0	0	0	0	0	0	0	0	0	0	18562	0	0	0	0	0	Tb927.10.1060	TRYP_x-70a06.p2kb545_973,Tb10.70.7050	0.745298	3.84084	0.67	23.7	1.587	6	6	6	13.4	13.4	13.4	58.361	0	6.3688	4102400	10	Tb927.10.1060:mRNA-p1 | transcript=Tb927.10.1060:mRNA | gene=Tb927.10.1060 | organism=Trypanosoma_brucei_brucei_TREU927 | gene_product=T-complex protein 1, delta subunit, putative | transcript_product=T-complex protein 1, delta subunit, putative | location	Tb927.10.1060:mRNA-p1	Tb927.10.1060:mRNA-p1	88	-1			Tb927.10.1060	Tb927.10.1060:mRNA	T-complex protein 1, delta subunit, putative	N/A
	0	0	+	2.2738	6.73109		0	0		0	0	+	2.09569	-4.44372	#DIV/0!		0	0	#DIV/0!		0	0	+	3.02757	3.47132	Tb927.7.6770	Acyl CoA binding protein, putative	flagellar cytoplasm,cytoplasm,nucleoplasm	cytoplasm,flagellar cytoplasm,nucleoplasm	cytosol	cytosol	0	N/A	N/A	N/A	GO:0000062	fatty-acyl-CoA binding	N/A	N/A	GO:0005654;GO:0005737;GO:0097014	ciliary plasm;cytoplasm;nucleoplasm	N/A	N/A	N/A	N/A	0	0	0	0	0	0	0	0	0	0	190330	223870	215590	0	0	0	0	0	0	Tb927.7.6770	Tb07.15M23.600	0.320282	1.49308	-0.06	19.3	0.95601	6	6	6	61.9	61.9	61.9	10.985	0	15.691	117690000	22	Tb927.7.6770:mRNA-p1 | transcript=Tb927.7.6770:mRNA | gene=Tb927.7.6770 | organism=Trypanosoma_brucei_brucei_TREU927 | gene_product=Acyl CoA binding protein, putative | transcript_product=Acyl CoA binding protein, putative | location=Tb927_07_v5.1:1873149-	Tb927.7.6770:mRNA-p1	Tb927.7.6770:mRNA-p1	582	-1			Tb927.7.6770	Tb927.7.6770:mRNA	Acyl CoA binding protein, putative	N/A
	0	0	+	1.99488	5.56301		0	0		0	0	+	4.86942	-2.67555	#DIV/0!		0	0	#DIV/0!		0	0	+	2.78174	2.83923	Tb927.7.1780	Adenine phosphoribosyltransferase, putative	cytoplasm[50%],cytoplasm[reticulated,weak,50%],flagellar cytoplasm[50%],nuclear lumen[50%]	cytoplasm,flagellar cytoplasm	cytosol	cytosol	0	N/A	N/A	N/A	N/A	N/A	GO:0009116	nucleoside metabolic process	GO:0005737;GO:0020015;GO:0031981;GO:0097014	ciliary plasm;cytoplasm;glycosome;nuclear lumen	GO:0003999	adenine phosphoribosyltransferase activity	GO:0006166	purine ribonucleoside salvage	0	0	0	0	0	0	0	0	0	0	92976	84496	92139	0	0	0	0	0	0	Tb927.7.1780	Tb07.43M14.180	-0.0948584	3.09775	0.74	88.2	1.6717	6	6	6	37.9	37.9	37.9	25.973	0	9.8513	83162000	26	Tb927.7.1780:mRNA-p1 | transcript=Tb927.7.1780:mRNA | gene=Tb927.7.1780 | organism=Trypanosoma_brucei_brucei_TREU927 | gene_product=Adenine phosphoribosyltransferase, putative | transcript_product=Adenine phosphoribosyltransferase, putative | location=Tb92	Tb927.7.1780:mRNA-p1	Tb927.7.1780:mRNA-p1	546	-1			Tb927.7.1780	Tb927.7.1780:mRNA	Adenine phosphoribosyltransferase, putative	N/A
	0	0		0.243933	2.04008		0	0		0	0	+	2.17311	-2.37361	#DIV/0!		0	0	#DIV/0!		0	0		0.939322	2.05162	Tb927.11.16760	T-complex protein 1, alpha subunit, putative	cytoplasm,flagellar cytoplasm	cytoplasm	cytosol	cytosol	0	N/A	N/A	N/A	GO:0005524;GO:0051082	ATP binding;unfolded protein binding	GO:0006457	protein folding	GO:0005737;GO:0005832;GO:0097014	chaperonin-containing T-complex;ciliary plasm;cytoplasm	GO:0051082	unfolded protein binding	GO:0006457;GO:0051726	protein folding;regulation of cell cycle	0	0	0	0	0	0	0	0	0	0	54268	65656	0	0	0	0	0	0	0	Tb927.11.16760	Tb11.01.8510,Tb11.01.8510:mRNA,Tb11.01.8510:pep	0.729573	3.08308	0.78	NaN	NaN	6	6	6	15.4	15.4	15.4	59.432	0	11.118	28712000	14	Tb927.11.16760:mRNA-p1 | transcript=Tb927.11.16760:mRNA | gene=Tb927.11.16760 | organism=Trypanosoma_brucei_brucei_TREU927 | gene_product=T-complex protein 1, alpha subunit, putative | transcript_product=T-complex protein 1, alpha subunit, putative | locat	Tb927.11.16760:mRNA-p1	Tb927.11.16760:mRNA-p1	285	-1			Tb927.11.16760	Tb927.11.16760:mRNA	T-complex protein 1, alpha subunit, putative
	0	0	+	2.30367	5.53492		0	0		0	0	+	3.13928	-2.27213	#DIV/0!		0	0	#DIV/0!		0	0	+	3.1755	2.62106	Tb927.8.4540	PAB1-binding protein , putative	cytoplasm[patchy]	cytoplasm[patchy]	ribonucleoproteins	nucleus	0	N/A	N/A	N/A	N/A	N/A	N/A	N/A	GO:0005737;GO:0005829;GO:0005844;GO:0010494	cytoplasm;cytoplasmic stress granule;cytosol;polysome	GO:0003723;GO:0003729;GO:0030674	mRNA binding;protein-macromolecule adaptor activity;RNA binding	GO:0010603;GO:0010608;GO:0034063;GO:0045727;GO:0048255	mRNA stabilization;positive regulation of translation;posttranscriptional regulation of gene expression;regulation of cytoplasmic mRNA processing body assembly;stress granule assembly	0	0	0	0	0	0	0	0	0	0	65545	58026	49749	0	0	0	0	0	0	Tb927.8.4540	Tb08.4A8.140	-0.150096	1.3089	-0.08	31	0.94843	4	4	4	19.8	19.8	19.8	59.599	0	17.345	34530000	15	Tb927.8.4540:mRNA-p1 | transcript=Tb927.8.4540:mRNA | gene=Tb927.8.4540 | organism=Trypanosoma_brucei_brucei_TREU927 | gene_product=PAB1-binding protein , putative | transcript_product=PAB1-binding protein , putative | location=Tb927_08_v5.1:1347029-134868	Tb927.8.4540:mRNA-p1	Tb927.8.4540:mRNA-p1	627	-1			Tb927.8.4540	Tb927.8.4540:mRNA	PAB1-binding protein , putative	N/A
	0	0		0.373541	3.24278		0	0		0	0		0.827895	-2.18334	#DIV/0!		0	0	#DIV/0!		0	0	+	1.30358	2.10844	Tb927.6.4460;Tb927.6.4410	S-adenosylmethionine decarboxylase;S-adenosylmethionine decarboxylase	cytoplasm,flagellar cytoplasm;cytoplasm,flagellar cytoplasm	cytoplasm	cytosol	cytosol	0	N/A;N/A	N/A	N/A	GO:0004014	adenosylmethionine decarboxylase activity	GO:0006557;GO:0006597;GO:0008295	S-adenosylmethioninamine biosynthetic process;spermidine biosynthetic process;spermine biosynthetic process	GO:0005737;GO:0005829;GO:0097014	ciliary plasm;cytoplasm;cytosol	GO:0004014	adenosylmethionine decarboxylase activity	GO:0006597;GO:0008295;GO:0042493	response to drug;spermidine biosynthetic process;spermine biosynthetic process	0	0	0	0	0	0	0	0	0	0	119960	0	100960	0	0	0	0	0	0	Tb927.6.4410;Tb927.6.4460	Tb06.26G9.910;Tb06.26G9.820	0.0548555	2.43525	0.59	31.3	1.5028	3	3	3	16.2	16.2	16.2	41.748	0	20.75	34397000	9	Tb927.6.4460:mRNA-p1 | transcript=Tb927.6.4460:mRNA | gene=Tb927.6.4460 | organism=Trypanosoma_brucei_brucei_TREU927 | gene_product=S-adenosylmethionine decarboxylase | transcript_product=S-adenosylmethionine decarboxylase | location=Tb927_06_v5.1:1250574-	Tb927.6.4460:mRNA-p1;Tb927.6.4410:mRNA-p1	Tb927.6.4460:mRNA-p1;Tb927.6.4410:mRNA-p1	527	-1;-1			Tb927.6.4410;Tb927.6.4460	Tb927.6.4410:mRNA;Tb927.6.4460:mRNA	S-adenosylmethionine decarboxylase;S-adenosylmethionine decarboxylase	N/A;N/A
	0	0		0.230092	2.18061		0	0		0	0		0.725148	-1.86131	#DIV/0!		0	0	#DIV/0!		0	0	+	2.71205	2.82038	Tb927.11.1900	T-complex protein 1, beta subunit, putative	cytoplasm,flagellar cytoplasm,nuclear lumen	cytoplasm	cytosol	cytosol	0	N/A	GO:0005829;GO:0005832	chaperonin-containing T-complex;cytosol	GO:0005524;GO:0051082	ATP binding;unfolded protein binding	GO:0006457	protein folding	GO:0005737;GO:0005832;GO:0031981;GO:0097014	chaperonin-containing T-complex;ciliary plasm;cytoplasm;nuclear lumen	GO:0051082	unfolded protein binding	GO:0006457;GO:0051726	protein folding;regulation of cell cycle	0	0	0	0	0	0	0	0	0	0	67826	76068	0	0	0	0	0	0	0	Tb927.11.1900	Tb11.42.0003,Tb11.42.0003:mRNA,Tb11.42.0003:pep	0.705781	2.01946	0.79	NaN	NaN	5	5	5	14.2	14.2	14.2	58.057	0	129.02	22360000	14	Tb927.11.1900:mRNA-p1 | transcript=Tb927.11.1900:mRNA | gene=Tb927.11.1900 | organism=Trypanosoma_brucei_brucei_TREU927 | gene_product=T-complex protein 1, beta subunit, putative | transcript_product=T-complex protein 1, beta subunit, putative | location=T	Tb927.11.1900:mRNA-p1	Tb927.11.1900:mRNA-p1	287	-1			Tb927.11.1900	Tb927.11.1900:mRNA	T-complex protein 1, beta subunit, putative
	0	0		0.190175	1.72311		0	0		0	0		0.946531	-1.80315	#DIV/0!		0	0	#DIV/0!		0	0	+	1.62193	3.08888	Tb927.4.2970;Tb11.v5.0970	chaperone protein DnaJ, putative;chaperone protein DnaJ, putative	cytoplasm[reticulated]	cytoplasm[reticulated,points]	unknown	unknown	0	N/A;N/A	N/A	N/A	N/A	N/A	N/A	N/A	GO:0005737;GO:0097014	ciliary plasm;cytoplasm	GO:0051082	unfolded protein binding	GO:0006457;GO:0042026;GO:0051085	chaperone cofactor-dependent protein refolding;protein folding;protein refolding	0	0	0	0	0	0	0	0	0	0	0	84141	66732	0	0	0	0	0	0	Tb927.4.2970;Tb11.v5.0970	Tb04.2H8.910	NaN	NaN	NaN	NaN	NaN	9	9	9	32.8	32.8	32.8	37.305	0	13.62	34740000	15	Tb927.4.2970:mRNA-p1 | transcript=Tb927.4.2970:mRNA | gene=Tb927.4.2970 | organism=Trypanosoma_brucei_brucei_TREU927 | gene_product=chaperone protein DnaJ, putative | transcript_product=chaperone protein DnaJ, putative | location=Tb927_04_v5.1:788021-78902	Tb927.4.2970:mRNA-p1;Tb11.v5.0970.1-p1	Tb927.4.2970:mRNA-p1;Tb11.v5.0970.1-p1	54	-1;-1			Tb11.v5.0970;Tb927.4.2970	Tb11.v5.0970.1;Tb927.4.2970:mRNA	chaperone protein DnaJ, putative
	0	0	+	1.72105	4.44101		0	0		0	0	+	3.75104	-1.13455	#DIV/0!		0	0	#DIV/0!		0	0	+	1.23455	1.49437	Tb927.9.13490	metallo-peptidase, Clan MG, Family M24	cytoplasm,flagellar cytoplasm[weak]	cytoplasm,flagellar cytoplasm	cytosol	cytosol	0	N/A	N/A	N/A	GO:0030145;GO:0070006	manganese ion binding;metalloaminopeptidase activity	N/A	N/A	GO:0005737;GO:0097014	ciliary plasm;cytoplasm	GO:0008233	peptidase activity	N/A	N/A	0	0	0	0	0	0	0	0	0	0	31917	26429	29942	0	0	0	0	0	0	Tb927.9.13490	Tb09.211.4330,Tb09.211.4330:mRNA,Tb09.211.4330:pep,chr9contig211.tmp0479c	NaN	NaN	NaN	NaN	NaN	6	6	6	21.3	21.3	21.3	54.408	0	9.715	18772000	15	Tb927.9.13490:mRNA-p1 | transcript=Tb927.9.13490:mRNA | gene=Tb927.9.13490 | organism=Trypanosoma_brucei_brucei_TREU927 | gene_product=metallo-peptidase, Clan MG, Family M24 | transcript_product=metallo-peptidase, Clan MG, Family M24 | location=Tb927_09_v5	Tb927.9.13490:mRNA-p1	Tb927.9.13490:mRNA-p1	681	-1			Tb927.9.13490	Tb927.9.13490:mRNA	metallo-peptidase, Clan MG, Family M24
	0	0	+	2.24225	3.72289		0	0		0	0		0.608263	-0.81417	#DIV/0!		0	0	#DIV/0!		0	0	+	1.21802	0.992282	Tb927.4.1850	signal recognition particle subunit SRP68, putative		cytoplasm[weak,reticulated]	unknown	nucleus	0	N/A	GO:0005786	signal recognition particle, endoplasmic reticulum targeting	GO:0003723;GO:0005047;GO:0008312;GO:0030942	7S RNA binding;endoplasmic reticulum signal peptide binding;RNA binding;signal recognition particle binding	GO:0006614	SRP-dependent cotranslational protein targeting to membrane	GO:0005786	signal recognition particle, endoplasmic reticulum targeting	GO:0005047	signal recognition particle binding	N/A	N/A	0	0	0	0	0	0	0	0	0	0	27283	30838	30180	0	0	0	0	0	0	Tb927.4.1850	Tb04.29M18.150	0.249607	2.03663	0.13	28.6	1.0925	9	9	9	27.7	27.7	27.7	64.384	0	12.3	27436000	21	Tb927.4.1850:mRNA-p1 | transcript=Tb927.4.1850:mRNA | gene=Tb927.4.1850 | organism=Trypanosoma_brucei_brucei_TREU927 | gene_product=hypothetical protein, conserved | transcript_product=hypothetical protein, conserved | location=Tb927_04_v5.1:462615-464351(	Tb927.4.1850:mRNA-p1	Tb927.4.1850:mRNA-p1	431	-1			Tb927.4.1850	Tb927.4.1850:mRNA		N/A
	0	0		0.0934938	0.822141		0	0		0	0		0.791184	-0.797612	#DIV/0!		0	0	#DIV/0!		0	0		0.884927	1.16393	Tb927.4.1820	selenocysteine-specific elongation factor, putative	cytoplasm[points]	cytoplasm[75%,points],cytoplasm[25%],flagellar cytoplasm[25%],nuclear lumen[25%]	unknown	unknown	0	N/A	N/A	N/A	GO:0003924;GO:0005525	GTP binding;GTPase activity	N/A	N/A	GO:0005737	cytoplasm	GO:0003746	translation elongation factor activity	GO:0001514;GO:0006414	selenocysteine incorporation;translational elongation	0	0	0	0	0	0	0	0	0	0	25583	30943	0	0	0	0	0	0	0	Tb927.4.1820	Tb04.29M18.70	NaN	NaN	NaN	NaN	NaN	3	3	3	6.1	6.1	6.1	71.545	0	4.3113	11842000	6	Tb927.4.1820:mRNA-p1 | transcript=Tb927.4.1820:mRNA | gene=Tb927.4.1820 | organism=Trypanosoma_brucei_brucei_TREU927 | gene_product=selenocysteine-specific elongation factor, putative | transcript_product=selenocysteine-specific elongation factor, putative	Tb927.4.1820:mRNA-p1	Tb927.4.1820:mRNA-p1	429	-1			Tb927.4.1820	Tb927.4.1820:mRNA	selenocysteine-specific elongation factor, putative
	0	0		0.086044	-0.765076		0	0		0	0		0.255226	-0.492031	#DIV/0!		0	0	#DIV/0!		0	0		0.405814	0.919085	Tb927.9.9290	polyadenylate-binding protein 1	cytoplasm	cytoplasm[weak]	unknown	unknown	0	N/A	N/A	N/A	GO:0003676;GO:0003723	nucleic acid binding;RNA binding	N/A	N/A	GO:0005634;GO:0005737;GO:0005829;GO:0005844;GO:0010494;GO:1990904	cytoplasm;cytoplasmic stress granule;cytosol;nucleus;polysome;ribonucleoprotein complex	GO:0003723;GO:0003730;GO:0008143;GO:0008266	mRNA 3'-UTR binding;poly(A) binding;poly(U) RNA binding;RNA binding	GO:0006396;GO:0006446;GO:0010608	posttranscriptional regulation of gene expression;regulation of translational initiation;RNA processing	0	0	0	0	0	0	0	0	0	0	0	32958	0	0	0	0	0	0	0	Tb927.9.9290	Tb09.211.0930,Tb09.211.0930:mRNA,Tb09.211.0930:pep,chr9contig211.tmp0112c	NaN	NaN	NaN	NaN	NaN	12	12	12	25.3	25.3	25.3	63.029	0	15.161	28297000	19	Tb927.9.9290:mRNA-p1 | transcript=Tb927.9.9290:mRNA | gene=Tb927.9.9290 | organism=Trypanosoma_brucei_brucei_TREU927 | gene_product=polyadenylate-binding protein 1 | transcript_product=polyadenylate-binding protein 1 | location=Tb927_09_v5.1:1478398-148009	Tb927.9.9290:mRNA-p1	Tb927.9.9290:mRNA-p1	721	-1			Tb927.9.9290	Tb927.9.9290:mRNA	polyadenylate-binding protein 1
	0	0		0.0379238	-0.42328		0	0		0	0		0.0581798	0.243325	#DIV/0!		0	0	#DIV/0!		0	0		0.618642	1.47776	Tb927.7.2980;Tb927.7.3020	Nitroreductase family, putative;Nitroreductase family, putative	cytoplasm,flagellar cytoplasm;cytoplasm,flagellar cytoplasm	cytoplasm,flagellar cytoplasm	cytosol	cytosol	0	N/A;N/A	N/A	N/A	GO:0016491;GO:0016657	oxidoreductase activity;oxidoreductase activity, acting on NAD(P)H, nitrogenous group as acceptor	GO:0034599	cellular response to oxidative stress	GO:0005737;GO:0097014	ciliary plasm;cytoplasm	GO:0016657	oxidoreductase activity, acting on NAD(P)H, nitrogenous group as acceptor	GO:0010608;N/A	N/A;posttranscriptional regulation of gene expression	0	0	0	0	0	0	0	0	0	0	0	121510	0	0	0	0	0	0	0	Tb927.7.3020;Tb927.7.2980	Tb07.13M20.380;Tb07.13M20.460	2.87512	1.47477	2.32	104.8	4.9867	6	6	6	45.3	45.3	45.3	21.242	0	69.52	32019000	20	Tb927.7.2980:mRNA-p1 | transcript=Tb927.7.2980:mRNA | gene=Tb927.7.2980 | organism=Trypanosoma_brucei_brucei_TREU927 | gene_product=Nitroreductase family, putative | transcript_product=Nitroreductase family, putative | location=Tb927_07_v5.1:748550-749122(	Tb927.7.2980:mRNA-p1;Tb927.7.3020:mRNA-p1	Tb927.7.2980:mRNA-p1;Tb927.7.3020:mRNA-p1	556	-1;-1			Tb927.7.2980;Tb927.7.3020	Tb927.7.2980:mRNA;Tb927.7.3020:mRNA	Nitroreductase family, putative;Nitroreductase family, putative	N/A;N/A
	0	0	+	1.98599	6.22144		0	0		0	0	+	3.58581	-3.13372	#DIV/0!		0	0	#DIV/0!		0	0	+	3.86309	3.78808	Tb927.7.7400	Basal body protein	basal body[25%],cytoplasm	basal body[75%]	microtubule structures 1	microtubule structures 1	0	N/A	N/A	N/A	N/A	N/A	N/A	N/A	GO:0005737;GO:0036064	ciliary basal body;cytoplasm	N/A	N/A	N/A	N/A	0	0	0	0	0	0	0	0	0	0	113420	124390	117010	0	0	0	0	0	0	Tb927.7.7400	Tb07.30D13.380	0.311163	1.33941	0.3	15.9	1.2304	9	9	9	18.9	18.9	18.9	247.99	0	27.47	112660000	29	Tb927.7.7400:mRNA-p1 | transcript=Tb927.7.7400:mRNA | gene=Tb927.7.7400 | organism=Trypanosoma_brucei_brucei_TREU927 | gene_product=Basal body protein | transcript_product=Basal body protein | location=Tb927_07_v5.1:2123779-2130372(-) | protein_length=2197	Tb927.7.7400:mRNA-p1	Tb927.7.7400:mRNA-p1	586	-1			Tb927.7.7400	Tb927.7.7400:mRNA	Basal body protein	N/A
+	2.59754	8.46584	+	2.6594	7.80263	+	3.19628	9.4681	+	3.64023	7.72884	+	3.35096	0.72795	0.602669		1.64353	0.863879	0.541102	+	2.01587	1.01825	+	3.18854	1.15417	Tb927.3.2870	multicopper oxidase, putative		cytoplasm[weak,points,reticulated]	acidocalcisomes	acidocalcisomes	1	NN: MNGRITGQHSAPAVLNRFFQHLHLHLLLPLVVISRA	GO:0016021	integral component of membrane	GO:0005507;GO:0016491	copper ion binding;oxidoreductase activity	GO:0055114	obsolete oxidation-reduction process	N/A	N/A	GO:0016491	oxidoreductase activity	N/A	N/A	0	0	0	0	0	0	0	477830	540010	467270	307560	294440	293030	208590	325780	213530	114500	150460	139730	Tb927.3.2870	Tb03.27C5.250	1.21151	2.65074	-1.17	28.2	0.44312	15	15	15	27.1	27.1	27.1	72.901	0	78.079	896380000	107	Tb927.3.2870:mRNA-p1 | transcript=Tb927.3.2870:mRNA | gene=Tb927.3.2870 | organism=Trypanosoma_brucei_brucei_TREU927 | gene_product=multicopper oxidase, putative | transcript_product=multicopper oxidase, putative | location=Tb927_03_v5.1:740401-742365(-) |	Tb927.3.2870:mRNA-p1	Tb927.3.2870:mRNA-p1	393	-1			Tb927.3.2870	Tb927.3.2870:mRNA		N/A
+	2.18585	6.55595	+	1.65411	5.08002		0	0		0	0	+	3.73126	1.33606	0.395727		0	0	#DIV/0!	+	3.9314	4.1037	+	2.78939	2.25935	Tb927.10.6180	FLA1-like protein		acidocalcisome	acidocalcisomes	acidocalcisomes	1	NN: MNPFVFSLYVAATVSLSLLFDCAAA	GO:0016021	integral component of membrane	N/A	N/A	N/A	N/A	GO:0020022	acidocalcisome	N/A	N/A	N/A	N/A	0	0	0	0	0	0	0	156490	135060	160830	65012	57013	56994	0	0	0	0	0	0	Tb927.10.6180	TRYP_x-70a06.p2kb545_97,Tb10.70.0640	0.6346	1.15051	NaN	NaN	NaN	10	10	10	30.9	30.9	30.9	54.878	0	50.193	166360000	38	Tb927.10.6180:mRNA-p1 | transcript=Tb927.10.6180:mRNA | gene=Tb927.10.6180 | organism=Trypanosoma_brucei_brucei_TREU927 | gene_product=FLA1-like protein | transcript_product=FLA1-like protein | location=Tb927_10_v5.1:1567994-1569493(-) | protein_length=499	Tb927.10.6180:mRNA-p1	Tb927.10.6180:mRNA-p1	188	-1			Tb927.10.6180	Tb927.10.6180:mRNA
	0	0		0	0	+	3.12171	6.26681		0	0		0	0	#DIV/0!	+	1.81173	2.29346	0	+	2.03335	-1.63495		0	0	Tb927.8.1160	vacuolar-type Ca2+-ATPase, putative	endocytic	cytoplasm[points,strong]	acidocalcisomes	acidocalcisomes	10	N/A	GO:0016020;GO:0016021	integral component of membrane;membrane	GO:0000166;GO:0005388;GO:0005524;GO:0016787	ATP binding;hydrolase activity;nucleotide binding;P-type calcium transporter activity	GO:0070588	calcium ion transmembrane transport	GO:0005737;GO:0016021;GO:0020022;GO:0030133;GO:0043231	acidocalcisome;cytoplasm;integral component of membrane;intracellular membrane-bounded organelle;transport vesicle	GO:0005388;GO:0019829	ATPase-coupled cation transmembrane transporter activity;P-type calcium transporter activity	GO:0006874;GO:0016049	cell growth;cellular calcium ion homeostasis	0	0	0	0	0	0	0	0	0	0	0	0	0	25512	36760	34226	0	0	0	Tb927.8.1160	Tb08.29O4.290	-0.118141	1.00265	0.19	56.2	1.1407	8	8	2	10.6	10.6	3	121.24	0	11.823	24594000	20	Tb927.8.1160:mRNA-p1 | transcript=Tb927.8.1160:mRNA | gene=Tb927.8.1160 | organism=Trypanosoma_brucei_brucei_TREU927 | gene_product=vacuolar-type Ca2+-ATPase, putative | transcript_product=vacuolar-type Ca2+-ATPase, putative | location=Tb927_08_v5.1:369465	Tb927.8.1160:mRNA-p1	Tb927.8.1160:mRNA-p1	593	-1			Tb927.8.1160	Tb927.8.1160:mRNA	vacuolar-type Ca2+-ATPase, putative	N/A
	0	0	+	1.98965	5.45383		0.0221298	0.210807		0	0	+	1.807	-2.57321	#DIV/0!		0.382229	0.682442	0		0.282502	0.586949	+	2.56286	2.37432	Tb927.8.7980;Tb927.4.4380	Pyrophosphate-energized vacuolar membrane proton pump 1;Pyrophosphate-energized vacuolar membrane proton pump 2, putative	acidocalcisome[25%];acidocalcisome	cytoplasm[patchy,points]	acidocalcisomes	acidocalcisomes	14	NN: MIKMSPLLLKAAVVTACLCSLAVA;NN: MIKLSPLLLKAAVVTACLCSLAVA	GO:0016020;GO:0016021	integral component of membrane;membrane	GO:0004427;GO:0009678	inorganic diphosphatase activity;pyrophosphate hydrolysis-driven proton transmembrane transporter activity	GO:1902600	proton transmembrane transport	GO:0000139;GO:0000331;GO:0005737;GO:0016021;GO:0020022	acidocalcisome;contractile vacuole;cytoplasm;Golgi membrane;integral component of membrane	GO:0009678;N/A	N/A;pyrophosphate hydrolysis-driven proton transmembrane transporter activity	GO:0006874;GO:0051452;GO:1902600	cellular calcium ion homeostasis;intracellular pH reduction;proton transmembrane transport	0	0	0	0	0	0	0	0	0	0	58230	78472	87174	0	31765	0	0	0	0	Tb927.4.4380;Tb927.8.7980	Tb04.1D20.30,embl.183;Tb08.6H23.250	0.62273	2.19447	0.85	32.2	1.8081	7	7	7	9.8	9.8	9.8	86.003	0	35.411	85271000	24	Tb927.8.7980:mRNA-p1 | transcript=Tb927.8.7980:mRNA | gene=Tb927.8.7980 | organism=Trypanosoma_brucei_brucei_TREU927 | gene_product=Pyrophosphate-energized vacuolar membrane proton pump 2, putative | transcript_product=Pyrophosphate-energized vacuolar memb	Tb927.8.7980:mRNA-p1;Tb927.4.4380:mRNA-p1	Tb927.8.7980:mRNA-p1;Tb927.4.4380:mRNA-p1	653	-1;-1			Tb927.4.4380;Tb927.8.7980	Tb927.4.4380:mRNA;Tb927.8.7980:mRNA	Pyrophosphate-energized vacuolar membrane proton pump 1;Pyrophosphate-energized vacuolar membrane proton pump 2, putative	N/A
	0	0		0.171832	1.69797		0	0		0	0		0.465381	-0.956525	#DIV/0!		0	0	#DIV/0!		0	0		0.629617	1.30963	Tb927.6.4630	kinetoplastid-specific phospho-protein phosphatase, putative		cytoplasm[weak,50%],acidocalcisome	acidocalcisomes	acidocalcisomes	1	NN: MPNADALWVVFFCIIGTMRVEG	GO:0016021	integral component of membrane	GO:0016787	hydrolase activity	N/A	N/A	GO:0020022	acidocalcisome	GO:0004722;GO:0016787	hydrolase activity;protein serine/threonine phosphatase activity	GO:0006470	protein dephosphorylation	0	0	0	0	0	0	0	0	0	0	46075	0	33993	0	0	0	0	0	0	Tb927.6.4630	Tb06.26G9.390	0.349435	1.93439	0.13	12.4	1.0964	4	4	4	23.5	23.5	23.5	39.848	0	15.754	59087000	13	Tb927.6.4630:mRNA-p1 | transcript=Tb927.6.4630:mRNA | gene=Tb927.6.4630 | organism=Trypanosoma_brucei_brucei_TREU927 | gene_product=kinetoplastid-specific phospho-protein phosphatase, putative | transcript_product=kinetoplastid-specific phospho-protein pho	Tb927.6.4630:mRNA-p1	Tb927.6.4630:mRNA-p1	530	-1			Tb927.6.4630	Tb927.6.4630:mRNA		N/A
	0	0		0	0	+	2.98945	7.39625	+	3.15346	7.61158		0	0	#DIV/0!		0.032076	0.0355997	1.00429	+	2.48063	-2.7192	+	2.3381	-2.62785	Tb927.2.3580	transcription elongation factor s-II, putative	nucleoplasm	nucleoplasm,cytoplasm[50%],flagellar cytoplasm[50%]	unknown	unknown	0	N/A	GO:0005634	nucleus	GO:0003676;GO:0003746;GO:0008270	nucleic acid binding;translation elongation factor activity;zinc ion binding	GO:0006351	transcription, DNA-templated	GO:0005634;GO:0005654;GO:0005737;GO:0097014	ciliary plasm;cytoplasm;nucleoplasm;nucleus	GO:0003677;GO:0003700	DNA binding;DNA-binding transcription factor activity	GO:0006354;GO:0006355	DNA-templated transcription, elongation;regulation of transcription, DNA-templated	0	0	0	0	0	0	0	0	0	0	0	0	0	71363	104350	107740	58030	111850	114790	Tb927.2.3580		-1.02205	2.19432	-0.52	26.7	0.69682	17	17	17	50.3	50.3	50.3	52.172	0	107.84	316480000	62	Tb927.2.3580:mRNA-p1 | transcript=Tb927.2.3580:mRNA | gene=Tb927.2.3580 | organism=Trypanosoma_brucei_brucei_TREU927 | gene_product=transcription elongation factor s-II, putative | transcript_product=transcription elongation factor s-II, putative | locatio	Tb927.2.3580:mRNA-p1	Tb927.2.3580:mRNA-p1	367	-1	399	96	Tb927.2.3580	Tb927.2.3580:mRNA	transcription elongation factor s-II, putative	2.47

### Sheet: legend BiP TurboID
	The mass spectrometry data generated for this study have been deposited at the PRIDE repository (https://www.ebi.ac.uk/pride/) under accession codes PXDxxxxx
	TurboID proteomes for BiP and BiPN
A	Sigb BIP_pcfvswt			BIPTurboID vs WT Control in PCF
B	logp_bip pcfvswt
C	Difference_bip pcfvswt							SigB		+' indicates Significant enrichment (FDR=0.05, s0=0.1; see Methods part)
D	SigB_BIPN_PCFvsWT			BIPNTurboID vs WT Control in PCF				LogP		negative log10 P-value
E	LogP BIPN_PCFvsWT							Diff		statistical t-test diffrence treated versus untreated
F	Diffe_BIPN_PCFvsWT							ratio		ratios were formed from normalised unimputed intensities
G	SigB_BIP_BSFvsWT			BIPTurboID vs WT Control in BSF
H	LogP_BIP_BSFvsWT
I	Diff_BIP_BSFvsWT
J	SigB_BSF_BIPNvsWT			BIPNTurboID vs WT Control in BSFF
K	LogP__BSF_BIPNvsWT
L	Diff_BSF_BIPNvsWT
M	SigB_PCF BIPvsBIPN			BIPTurboID vs BIPNTurboID PCF
N	LogP_PCF BIPvsBIPN
O	Diff_PCF BIPvsBIPN
P	ratio BIPN/BIP
Q	SigB_BSF_BIPvsBIPN			BIPTurboID vs BIPNTurboID BSF
R	LogP_BSF_BIPvsBIPN
S	Diff_BSF_BIPvsBIPN
T	ratio BIPN/BIP
U	SigB_BIP PCFvsBSF			BIPTurboID PCF vs BSF
V	LogP_BIP PCFvsBSF
W	Dif_BIP PCFvsBSF
X	SigB_BIPN PCFvsBSF			BIPNTurboID PCF vs BSF
Y	LogP_BIPN PCFvsBSF
Z	Diff_BIPN PCFvsBSF
AA	Gene IDs
AB	Product Description
AC	TrypTag N localisation
AD	TrypTag C localisation
AE	Location_LOPIT_BSF
AF	Location_LOPIT_PCF
AG	TM Domains			predicted signal peptides (SignalP)
AH	SignalP Peptide			predicted transmembrane segments (TMHMM1.0)
AI-AN	Computed GO annotation
AO-AT	Curated GO annotation
AU-BM	normalised intensities (triplicate)
	PCF wt LFQ intensity 11_1
	PCF wt LFQ intensity 12_1
	PCF wt LFQ intensity 13_1
	BSF wt LFQ intensity 14_1
	BSF wt LFQ intensity 15_1
	BSF wt LFQ intensity 16_1
	BSF wt LFQ intensity 17_1
	PCF_BIP LFQ intensity 21_1
	PCF_BIP LFQ intensity 22_1
	PCF_BIP LFQ intensity 23_1
	PCF_BIPN LFQ intensity 24_1
	PCF_BIPN LFQ intensity 25_1
	PCF_BIPN LFQ intensity 26_1
	BSF_BIP LFQ intensity 31_1
	BSF_BIP LFQ intensity 32_1
	BSF_BIP LFQ intensity 33_1
	BSF_BIPN LFQ intensity 34_1
	BSF_BIPNLFQ intensity 35_1
	BSF_BIPNLFQ intensity 36_1
	Janzen average							Janzen lab life-cycle proteome (PMID: 26910529)
	Janzen Log T-test p-value
	log2 Procyclic Form Vs Bloodstream Form (Tb PCFvBSF QProt SILAC)							Urbaniak life-cycle proteome (PMID: 22574199)
	U Fold-change Pcf/Bsf Variability [%]
	U Fold-change Pcf/Bsf

### Sheet: NUP65C TurboID
SigA	SigB	LOG(P-value)	Difference	Gene IDs	Abb	Product Description	Tryptag C-term Cellular Localization	TrypTag N-term Cellular Localization	Computed GO Component IDs	Computed GO Components	Computed GO Function IDs	Computed GO Functions	Computed GO Process IDs	Computed GO Processes	Curated GO Component IDs	Curated GO Components	Curated GO Function IDs	Curated GO Functions	Curated GO Process IDs	Curated GO Processes	TM Domains	SignalP Peptide	LFQ intensity wt1	LFQ intensity wt2	LFQ intensity wt3	LFQ intensity NUP65C_1	LFQ intensity NUP65C_2	Protein IDs	Majority protein IDs	Fasta headers	id	Peptides	Razor + unique peptides	Unique peptides	Sequence coverage [%]	Unique + razor sequence coverage [%]	Unique sequence coverage [%]	Mol. weight [kDa]	Q-value	Score	Intensity	MS/MS count	Biotin (K) site IDs	Biotin (K) site positions
+	+	3.73721	9.91625	Tb927.11.5180		hypothetical protein, conserved	endocytic, endoplasmic reticulum GO:0030133 GO:0005783		N/A	N/A	N/A	N/A	N/A	N/A	GO:0005783;GO:0030133	endoplasmic reticulum;transport vesicle	N/A	N/A	N/A	N/A	0	NN: MQRHSSHLLLLLVAVVIPVCS	23.1118	22.3931	22.0036	32.5687	32.2694	Tb927.11.5180:mRNA-p1	Tb927.11.5180:mRNA-p1	Tb927.11.5180:mRNA-p1 | transcript=Tb927.11.5180:mRNA | gene=Tb927.11.5180 | organism=Trypanosoma_brucei_brucei_TREU927 | gene_product=hypothetical protein, conserved | transcript_product=hypothetical protein, conserved | location=Tb927_11_v5.1:1477270-147	646	15	15	15	59.6	59.6	59.6	27.635	0	323.31	968100000	110	104	196
+	+	4.05171	9.33819	Tb927.7.6670		hypothetical protein, conserved		cytoplasm(weak), cytoplasm(points) GO:0005737	GO:0016021	integral component of membrane	N/A	N/A	N/A	N/A	GO:0005737;GO:0005634	cytoplasm;nucleus	N/A	N/A	N/A	N/A	3	N/A	22.7251	22.0375	22.0206	31.7519	31.4466	Tb927.7.6670:mRNA-p1;Tb11.v5.0444.1-p1	Tb927.7.6670:mRNA-p1	Tb927.7.6670:mRNA-p1 | transcript=Tb927.7.6670:mRNA | gene=Tb927.7.6670 | organism=Trypanosoma_brucei_brucei_TREU927 | gene_product=hypothetical protein, conserved | transcript_product=hypothetical protein, conserved | location=Tb927_07_v5.1:1829565-183865	1132	83	83	83	34	34	34	332.9	0	323.31	1482900000	372	NaN	NaN
	+	2.40048	7.21624	Tb927.5.1020		disulfide isomerase, putative	endocytic, cytoplasm(reticulated, weak) GO:0030133		GO:0016021	integral component of membrane	GO:0016853	isomerase activity	N/A	N/A	GO:0030133	transport vesicle	N/A	N/A	N/A	N/A	2	NN: MQRTKSLLHVLLVVALVLFLLITEVSVA	23.3534	21.1669	23.0852	29.8842	29.6186	Tb927.5.1020:mRNA-p1	Tb927.5.1020:mRNA-p1	Tb927.5.1020:mRNA-p1 | transcript=Tb927.5.1020:mRNA | gene=Tb927.5.1020 | organism=Trypanosoma_brucei_brucei_TREU927 | gene_product=disulfide isomerase, putative | transcript_product=disulfide isomerase, putative | location=Tb927_05_v5.1:392488-394257(+) |	920	19	19	19	34.3	34.3	34.3	65.721	0	264.69	175630000	73	NaN	NaN
+	+	3.04068	7.18877	Tb927.3.5430		hypothetical protein, conserved	cytoplasm(weak, reticulated) GO:0030133 GO:0005783	endocytic, endoplasmic reticulum(50%) GO:0030133 GO:0005783	GO:0016021	integral component of membrane	N/A	N/A	N/A	N/A	GO:0005783;GO:0030133	endoplasmic reticulum;transport vesicle	N/A	N/A	N/A	N/A	3	NN: MPKVLIPMCSGWVLKSVMLLLLVLITIKSVPEVVAA	23.2887	21.8812	22.8413	29.9341	29.7842	Tb927.3.5430:mRNA-p1	Tb927.3.5430:mRNA-p1	Tb927.3.5430:mRNA-p1 | transcript=Tb927.3.5430:mRNA | gene=Tb927.3.5430 | organism=Trypanosoma_brucei_brucei_TREU927 | gene_product=hypothetical protein, conserved | transcript_product=hypothetical protein, conserved | location=Tb927_03_v5.1:1519765-152058	850	9	9	9	32.1	32.1	32.1	31.212	0	210.17	120280000	28	NaN	NaN
+	+	3.45056	6.78936	Tb927.10.3810	NUP65	Nucleoporin NUP65	nuclear pore(50%) GO:0005737 GO:0005643	cytoplasm(points), nuclear pore GO:0005737 GO:0005643	N/A	N/A	N/A	N/A	N/A	N/A	GO:0005737;GO:0005643;GO:0044611	cytoplasm;nuclear pore;nuclear pore inner ring	N/A	N/A	N/A	N/A	0	N/A	23.3375	22.7413	22.5151	29.9119	29.3961	Tb927.10.3810:mRNA-p1	Tb927.10.3810:mRNA-p1	Tb927.10.3810:mRNA-p1 | transcript=Tb927.10.3810:mRNA | gene=Tb927.10.3810 | organism=Trypanosoma_brucei_brucei_TREU927 | gene_product=Nucleoporin NUP65 | transcript_product=Nucleoporin NUP65 | location=Tb927_10_v5.1:1001904-1003691(-) | protein_length=595	399	22	22	22	43	43	43	64.888	0	323.31	6412200000	256	NaN	NaN
+	+	2.79111	6.64503	Tb927.10.3430		hypothetical protein, conserved	nuclear envelope(cell cycle dependent), endoplasmic reticulum(weak), spindle GO:0005739 GO:0005635 GO:0005819	mitochondrion GO:0005739 GO:0005635 GO:0005819	GO:0016021	integral component of membrane	N/A	N/A	N/A	N/A	GO:0005737;GO:0005739;GO:0005635;GO:0005634;GO:0005819	cytoplasm;mitochondrion;nuclear envelope;nucleus;spindle	N/A	N/A	N/A	N/A	4	NN: MVMACGAWYVMRFNLFMQLLAVCLITCGTTTA	24.0066	22.7165	22.5542	29.8985	29.5765	Tb927.10.3430:mRNA-p1	Tb927.10.3430:mRNA-p1	Tb927.10.3430:mRNA-p1 | transcript=Tb927.10.3430:mRNA | gene=Tb927.10.3430 | organism=Trypanosoma_brucei_brucei_TREU927 | gene_product=hypothetical protein, conserved | transcript_product=hypothetical protein, conserved | location=Tb927_10_v5.1:888226-8900	390	14	14	14	31.8	31.8	31.8	68.706	0	132.94	148910000	55	NaN	NaN
+	+	3.11975	6.06054	Tb927.10.6640		transmembrane emp24 domain-containing protein	endocytic GO:0030133	endocytic, cytoplasm(weak) GO:0030133	GO:0016021	integral component of membrane	N/A	N/A	N/A	N/A	GO:0030134;GO:0005794;GO:0005783;GO:0005793;GO:0030133	COPII-coated ER to Golgi transport vesicle;Golgi apparatus;endoplasmic reticulum;endoplasmic reticulum-Golgi intermediate compartment;transport vesicle	N/A	N/A	GO:0007030;GO:0006888;GO:0006886;GO:0010608	Golgi organization;endoplasmic reticulum to Golgi vesicle-mediated transport;intracellular protein transport;posttranscriptional regulation of gene expression	2	NN: MNTMQGIMRDLRMVMSPFLLVLVVAISTPASA	23.6215	23.1449	22.5573	29.3791	28.9577	Tb927.10.6640:mRNA-p1	Tb927.10.6640:mRNA-p1	Tb927.10.6640:mRNA-p1 | transcript=Tb927.10.6640:mRNA | gene=Tb927.10.6640 | organism=Trypanosoma_brucei_brucei_TREU927 | gene_product=transmembrane emp24 domain-containing protein | transcript_product=transmembrane emp24 domain-containing protein | locati	432	8	8	8	44.3	44.3	44.3	28.188	0	243.5	69578000	34	NaN	NaN
+	+	3.18169	5.50072	Tb927.11.7510;Tb927.11.7460		luminal binding protein 1 (BiP), putative;luminal binding protein 1 (BiP), putative	endoplasmic reticulum GO:0005737 GO:0005783	cytoplasm(75%) GO:0005737 GO:0005783	N/A;N/A	N/A;N/A	N/A;N/A	N/A;N/A	N/A;N/A	N/A;N/A	GO:0005737;GO:0005783;GO:0034663;GO:0005788;GO:0016020;GO:0005634;GO:0005737;GO:0005783;GO:0034663;GO:0005788;GO:0016020;GO:0005634	cytoplasm;endoplasmic reticulum;endoplasmic reticulum chaperone complex;endoplasmic reticulum lumen;membrane;nucleus;cytoplasm;endoplasmic reticulum;endoplasmic reticulum chaperone complex;endoplasmic reticulum lumen;membrane;nucleus	GO:0005524;GO:0016887;GO:0031072;GO:0051787;GO:0044183;GO:0051082;GO:0005524;GO:0016887;GO:0031072;GO:0051787;GO:0044183;GO:0051082	ATP binding;ATP hydrolysis activity;heat shock protein binding;misfolded protein binding;protein folding chaperone;unfolded protein binding;ATP binding;ATP hydrolysis activity;heat shock protein binding;misfolded protein binding;protein folding chaperone;unfolded protein binding	GO:0006614;GO:0034620;GO:0051085;GO:0030968;GO:0006457;GO:0042026;GO:0006986;GO:0030433;GO:0006614;GO:0034620;GO:0051085;GO:0030968;GO:0006457;GO:0042026;GO:0006986;GO:0030433	SRP-dependent cotranslational protein targeting to membrane;cellular response to unfolded protein;chaperone cofactor-dependent protein refolding;endoplasmic reticulum unfolded protein response;protein folding;protein refolding;response to unfolded protein;ubiquitin-dependent ERAD pathway;SRP-dependent cotranslational protein targeting to membrane;cellular response to unfolded protein;chaperone cofactor-dependent protein refolding;endoplasmic reticulum unfolded protein response;protein folding;protein refolding;response to unfolded protein;ubiquitin-dependent ERAD pathway	0	NN: MSRMWLTTAAVFLTVTVAAVSA;NN: MSRMWLTTAAVFLTVTVAAVSA	23.3298	22.4252	22.5325	28.3032	28.2233	Tb927.11.7510:mRNA-p1;Tb927.11.7460:mRNA-p1	Tb927.11.7510:mRNA-p1;Tb927.11.7460:mRNA-p1	Tb927.11.7510:mRNA-p1 | transcript=Tb927.11.7510:mRNA | gene=Tb927.11.7510 | organism=Trypanosoma_brucei_brucei_TREU927 | gene_product=luminal binding protein 1 (BiP), putative | transcript_product=luminal binding protein 1 (BiP), putative | location=Tb927	688	36	36	36	57	57	57	71.434	0	323.31	151090000	119	106	646
+	+	3.15232	5.44969	Tb927.8.4890		endoplasmic reticulum oxidoreductin, putative	cytoplasm, flagellar cytoplasm, nuclear lumen GO:0005737 GO:0097014 GO:0031981		GO:0005783	endoplasmic reticulum	GO:0016671;GO:0003756	oxidoreductase activity, acting on a sulfur group of donors, disulfide as acceptor;protein disulfide isomerase activity	GO:0055114	obsolete oxidation-reduction process	GO:0097014;GO:0005737;GO:0005789;GO:0016021;GO:0031981;GO:0005634	ciliary plasm;cytoplasm;endoplasmic reticulum membrane;integral component of membrane;nuclear lumen;nucleus	GO:0015036;GO:0003756;GO:0015035	disulfide oxidoreductase activity;protein disulfide isomerase activity;protein-disulfide reductase activity	GO:0034975	protein folding in endoplasmic reticulum	1	NN: MLKMRLLIVVPVLLGLVWQ	23.1908	22.2046	22.5344	28.1161	28.0699	Tb927.8.4890:mRNA-p1	Tb927.8.4890:mRNA-p1	Tb927.8.4890:mRNA-p1 | transcript=Tb927.8.4890:mRNA | gene=Tb927.8.4890 | organism=Trypanosoma_brucei_brucei_TREU927 | gene_product=endoplasmic reticulum oxidoreductin, putative | transcript_product=endoplasmic reticulum oxidoreductin, putative | location=	1211	11	11	11	36.4	36.4	36.4	49.202	0	143.2	35596000	30	NaN	NaN
+	+	3.53933	5.44853	Tb927.10.14740;Tb927.10.14620;Tb11.v5.1063		hypothetical protein, conserved;hypothetical protein, conserved;hypothetical protein, conserved	endoplasmic reticulum, nuclear envelope GO:0005783 GO:0005635	endoplasmic reticulum, nuclear envelope GO:0005783 GO:0005635;endoplasmic reticulum, nuclear envelope GO:0005783 GO:0005635	N/A;N/A;N/A	N/A;N/A;N/A	N/A;N/A;N/A	N/A;N/A;N/A	N/A;N/A;N/A	N/A;N/A;N/A	N/A;GO:0005783;GO:0005635;GO:0005783;GO:0005635	N/A;endoplasmic reticulum;nuclear envelope;endoplasmic reticulum;nuclear envelope	N/A;N/A;N/A	N/A;N/A;N/A	N/A;N/A;N/A	N/A;N/A;N/A	0	N/A;N/A;N/A	23.0683	22.3699	22.6089	28.2436	28.0182	Tb927.10.14740:mRNA-p1;Tb927.10.14620:mRNA-p1;Tb11.v5.1063.1-p1	Tb927.10.14740:mRNA-p1;Tb927.10.14620:mRNA-p1;Tb11.v5.1063.1-p1	Tb927.10.14740:mRNA-p1 | transcript=Tb927.10.14740:mRNA | gene=Tb927.10.14740 | organism=Trypanosoma_brucei_brucei_TREU927 | gene_product=hypothetical protein, conserved | transcript_product=hypothetical protein, conserved | location=Tb927_10_v5.1:3596820-	328	11	11	11	31.2	31.2	31.2	44.177	0	126.7	33268000	29	NaN	NaN
+	+	3.3705	5.21346	Tb927.10.9150		hypothetical protein, conserved	endocytic, cytoplasm(reticulated) GO:0030133 GO:0005737	endocytic, cytoplasm GO:0030133 GO:0005737	N/A	N/A	N/A	N/A	N/A	N/A	GO:0005737;GO:0030133	cytoplasm;transport vesicle	N/A	N/A	GO:0010608	posttranscriptional regulation of gene expression	0	NN: MGKAPVKGVFLVLVALVPMFPAVDA	22.7293	22.0619	22.0548	27.6168	27.3741	Tb927.10.9150:mRNA-p1	Tb927.10.9150:mRNA-p1	Tb927.10.9150:mRNA-p1 | transcript=Tb927.10.9150:mRNA | gene=Tb927.10.9150 | organism=Trypanosoma_brucei_brucei_TREU927 | gene_product=hypothetical protein, conserved | transcript_product=hypothetical protein, conserved | location=Tb927_10_v5.1:2266922-226	464	10	10	10	45	45	45	33.243	0	265.09	37872000	37	63	272
	+	2.12597	5.16162	Tb927.8.7410;Tb927.4.5010		calreticulin, putative;calreticulin, putative	endoplasmic reticulum, endocytic, golgi apparatus GO:0005783 GO:0030133 GO:0005794	endoplasmic reticulum GO:0005783 GO:0030133 GO:0005794	GO:0005783;GO:0005788;GO:0005783;GO:0005788	endoplasmic reticulum;endoplasmic reticulum lumen;endoplasmic reticulum;endoplasmic reticulum lumen	GO:0005509;GO:0005515;GO:0051082;GO:0005509;GO:0005515;GO:0051082	calcium ion binding;protein binding;unfolded protein binding;calcium ion binding;protein binding;unfolded protein binding	GO:0006457;GO:0006457	protein folding;protein folding	GO:0005794;GO:0005783;GO:0005789;GO:0030133;GO:0005783;GO:0005789;GO:0016021	Golgi apparatus;endoplasmic reticulum;endoplasmic reticulum membrane;transport vesicle;endoplasmic reticulum;endoplasmic reticulum membrane;integral component of membrane	GO:0005509;GO:0005509;GO:0030246;GO:0015926;GO:0016757	calcium ion binding;calcium ion binding;carbohydrate binding;glucosidase activity;glycosyltransferase activity	GO:0030968;GO:0006457;GO:0030968;GO:0006457	endoplasmic reticulum unfolded protein response;protein folding;endoplasmic reticulum unfolded protein response;protein folding	1	NN: MLMCMRPVAVACVFVALATVATVHG;NN: MLMCMRPVAVACVFVALATVATVHG	23.119	21.3804	23.087	28.0844	27.2965	Tb927.8.7410:mRNA-p1;Tb927.4.5010:mRNA-p1	Tb927.8.7410:mRNA-p1;Tb927.4.5010:mRNA-p1	Tb927.8.7410:mRNA-p1 | transcript=Tb927.8.7410:mRNA | gene=Tb927.8.7410 | organism=Trypanosoma_brucei_brucei_TREU927 | gene_product=calreticulin, putative | transcript_product=calreticulin, putative | location=Tb927_08_v5.1:2134955-2136142(+) | protein_len	1255	9	9	9	28.9	28.9	28.9	45.021	0	42.88	16109000	15	NaN	NaN
+	+	3.52011	4.99458	Tb927.5.3710		Inositol phosphosphingolipids phospholipase C	endoplasmic reticulum, nuclear envelope GO:0005783 GO:0005635	endoplasmic reticulum, nuclear envelope GO:0005783 GO:0005635	GO:0016021	integral component of membrane	GO:0004767	sphingomyelin phosphodiesterase activity	N/A	N/A	GO:0071944;GO:0005783;GO:0016020;GO:0005739;GO:0005635	cell periphery;endoplasmic reticulum;membrane;mitochondrion;nuclear envelope	GO:0004620;GO:0004767	phospholipase activity;sphingomyelin phosphodiesterase activity	GO:0071468;GO:0046513;GO:0030149;GO:0006685	cellular response to acidic pH;ceramide biosynthetic process;sphingolipid catabolic process;sphingomyelin catabolic process	2	N/A	22.6463	22.5199	22.2398	27.7403	27.1862	Tb927.5.3710:mRNA-p1	Tb927.5.3710:mRNA-p1	Tb927.5.3710:mRNA-p1 | transcript=Tb927.5.3710:mRNA | gene=Tb927.5.3710 | organism=Trypanosoma_brucei_brucei_TREU927 | gene_product=Inositol phosphosphingolipids phospholipase C | transcript_product=Inositol phosphosphingolipids phospholipase C | location=	966	11	11	11	22.9	22.9	22.9	65.019	0	160.74	24754000	23	NaN	NaN
+	+	2.99762	4.87081	Tb927.11.1440		hypothetical protein, conserved	endocytic, cytoplasm(reticulated) GO:0030133 GO:0005737		N/A	N/A	N/A	N/A	N/A	N/A	GO:0005737;GO:0030133	cytoplasm;transport vesicle	N/A	N/A	N/A	N/A	0	NN: MMCNSFVALLVSLALSRGSFA	23.6183	22.9361	22.6301	27.9055	27.9591	Tb927.11.1440:mRNA-p1	Tb927.11.1440:mRNA-p1	Tb927.11.1440:mRNA-p1 | transcript=Tb927.11.1440:mRNA | gene=Tb927.11.1440 | organism=Trypanosoma_brucei_brucei_TREU927 | gene_product=hypothetical protein, conserved | transcript_product=hypothetical protein, conserved | location=Tb927_11_v5.1:425719-4262	542	4	4	4	30.4	30.4	30.4	19.118	0	20.785	15108000	10	NaN	NaN
	+	2.25888	4.72435	Tb927.11.15210		TLR4 regulator and MIR-interacting MSAP, putative	cytoplasm(reticulated) GO:0005737		N/A	N/A	N/A	N/A	N/A	N/A	GO:0009986;GO:0005737	cell surface;cytoplasm	N/A	N/A	N/A	N/A	1	N/A	23.742	22.0186	22.7263	27.7061	27.4006	Tb927.11.15210:mRNA-p1	Tb927.11.15210:mRNA-p1	Tb927.11.15210:mRNA-p1 | transcript=Tb927.11.15210:mRNA | gene=Tb927.11.15210 | organism=Trypanosoma_brucei_brucei_TREU927 | gene_product=TLR4 regulator and MIR-interacting MSAP, putative | transcript_product=TLR4 regulator and MIR-interacting MSAP, putati	554	12	12	12	39.6	39.6	39.6	35.527	0	323.31	36345000	24	77	309
	+	2.38132	4.27666	Tb927.5.1160		Degradation arginine-rich protein for mis-folding, putative	cytoplasm(reticulated) GO:0005737		GO:0005576	extracellular region	N/A	N/A	N/A	N/A	GO:0005737	cytoplasm	N/A	N/A	N/A	N/A	1	NN: MFSMSPCVLTALLAAAVLA	23.943	22.8926	22.5735	27.5015	27.3246	Tb927.5.1160:mRNA-p1	Tb927.5.1160:mRNA-p1	Tb927.5.1160:mRNA-p1 | transcript=Tb927.5.1160:mRNA | gene=Tb927.5.1160 | organism=Trypanosoma_brucei_brucei_TREU927 | gene_product=Degradation arginine-rich protein for mis-folding, putative | transcript_product=Degradation arginine-rich protein for mis-f	925	6	6	6	35.5	35.5	35.5	25.569	0	323.31	18832000	23	158	157
+	+	4.01413	4.15682	Tb927.11.16110		integrin alpha chain protein, putative	golgi apparatus(50%), cytoplasm GO:0005794 GO:0005737		N/A	N/A	GO:0005515	protein binding	N/A	N/A	GO:0005794;GO:0005737;GO:0016021;GO:0008305	Golgi apparatus;cytoplasm;integral component of membrane;integrin complex	N/A	N/A	GO:0007160	cell-matrix adhesion	1	N/A	22.8897	22.7766	23.1105	27.1823	26.9825	Tb927.11.16110:mRNA-p1	Tb927.11.16110:mRNA-p1	Tb927.11.16110:mRNA-p1 | transcript=Tb927.11.16110:mRNA | gene=Tb927.11.16110 | organism=Trypanosoma_brucei_brucei_TREU927 | gene_product=integrin alpha chain protein, putative | transcript_product=integrin alpha chain protein, putative | location=Tb927_11	567	11	11	11	22.2	22.2	22.2	78.001	0	57.234	32530000	26	NaN	NaN
	+	2.37141	3.98499	Tb927.8.7350;Tb927.8.7340		trans-sialidase, putative;trans-sialidase, putative			N/A;N/A	N/A;N/A	GO:0004308;GO:0004308	exo-alpha-sialidase activity;exo-alpha-sialidase activity	GO:0009405;GO:0009405	obsolete pathogenesis;obsolete pathogenesis	GO:0005737;GO:0043231;GO:0016020;GO:0005737;GO:0043231;GO:0016020	cytoplasm;intracellular membrane-bounded organelle;membrane;cytoplasm;intracellular membrane-bounded organelle;membrane	GO:0004308;GO:0004308	exo-alpha-sialidase activity;exo-alpha-sialidase activity	GO:0006689;GO:0009405;GO:0009313;GO:0006689;GO:0009405;GO:0009313	ganglioside catabolic process;obsolete pathogenesis;oligosaccharide catabolic process;ganglioside catabolic process;obsolete pathogenesis;oligosaccharide catabolic process	0	NN: MASYMLLLVAIVWHCCSVLVVDA;NN: MASYMLLLVAIVWHCCSVLVVDA	23.2714	21.9492	22.4587	26.6679	26.4216	Tb927.8.7350:mRNA-p1;Tb927.8.7340:mRNA-p1	Tb927.8.7350:mRNA-p1;Tb927.8.7340:mRNA-p1	Tb927.8.7350:mRNA-p1 | transcript=Tb927.8.7350:mRNA | gene=Tb927.8.7350 | organism=Trypanosoma_brucei_brucei_TREU927 | gene_product=trans-sialidase, putative | transcript_product=trans-sialidase, putative | location=Tb927_08_v5.1:2109703-2111949(-) | prote	1254	11	11	11	19.7	19.7	19.7	81.288	0	323.31	19703000	30	NaN	NaN
+	+	2.7097	3.96375	Tb927.5.1930		signal peptidase subunit, putative	endoplasmic reticulum, nuclear envelope GO:0005783 GO:0005635	endoplasmic reticulum, nuclear envelope GO:0005783 GO:0005635	GO:0016021;GO:0005787	integral component of membrane;signal peptidase complex	N/A	N/A	GO:0006465	signal peptide processing	GO:0005783;GO:0005635;GO:0005787	endoplasmic reticulum;nuclear envelope;signal peptidase complex	N/A	N/A	GO:0045047;GO:0006465	protein targeting to ER;signal peptide processing	1	N/A	23.6186	22.6103	23.3062	27.1338	27.1504	Tb927.5.1930:mRNA-p1	Tb927.5.1930:mRNA-p1	Tb927.5.1930:mRNA-p1 | transcript=Tb927.5.1930:mRNA | gene=Tb927.5.1930 | organism=Trypanosoma_brucei_brucei_TREU927 | gene_product=signal peptidase subunit, putative | transcript_product=signal peptidase subunit, putative | location=Tb927_05_v5.1:655448-6	938	5	5	5	28.4	28.4	28.4	24.188	0	89.86	15621000	13	161	206
	+	2.40285	3.82647	Tb927.3.3580		heat shock protein 90, putative	endoplasmic reticulum, golgi apparatus GO:0005737 GO:0005783 GO:0005794	cytoplasm(patchy) GO:0005737 GO:0005783 GO:0005794	N/A	N/A	GO:0005524;GO:0051082	ATP binding;unfolded protein binding	GO:0006457	protein folding	GO:0005794;GO:0005737;GO:0005783;GO:0048471	Golgi apparatus;cytoplasm;endoplasmic reticulum;perinuclear region of cytoplasm	GO:0051082	unfolded protein binding	GO:0006457	protein folding	1	NN: MIQSGMFFALRVLFVVFVMLTSAPVEIALG	23.7258	22.5389	22.9499	27.0981	26.6979	Tb927.3.3580:mRNA-p1	Tb927.3.3580:mRNA-p1	Tb927.3.3580:mRNA-p1 | transcript=Tb927.3.3580:mRNA | gene=Tb927.3.3580 | organism=Trypanosoma_brucei_brucei_TREU927 | gene_product=heat shock protein 90, putative | transcript_product=heat shock protein 90, putative | location=Tb927_03_v5.1:1006678-100899	822	12	12	12	21.2	21.2	21.2	87.766	0	136.79	18623000	31	NaN	NaN
	+	2.60124	3.78006	Tb927.11.13520		hypothetical protein, conserved	endoplasmic reticulum, endocytic, nuclear envelope GO:0005737 GO:0097014 GO:0031981 GO:0005783 GO:0030133 GO:0005635	cytoplasm(50%), cytoplasm(weak, 50%), flagellar cytoplasm(50%), nuclear lumen(50%) GO:0005737 GO:0097014 GO:0031981 GO:0005783 GO:0030133 GO:0005635	GO:0016021	integral component of membrane	N/A	N/A	N/A	N/A	GO:0097014;GO:0005737;GO:0005783;GO:0005635;GO:0031981;GO:0030133	ciliary plasm;cytoplasm;endoplasmic reticulum;nuclear envelope;nuclear lumen;transport vesicle	N/A	N/A	N/A	N/A	1	N/A	22.3942	21.6458	22.3541	26.2435	25.5794	Tb927.11.13520:mRNA-p1	Tb927.11.13520:mRNA-p1	Tb927.11.13520:mRNA-p1 | transcript=Tb927.11.13520:mRNA | gene=Tb927.11.13520 | organism=Trypanosoma_brucei_brucei_TREU927 | gene_product=hypothetical protein, conserved | transcript_product=hypothetical protein, conserved | location=Tb927_11_v5.1:3615256-	531	12	12	12	17.8	17.8	17.8	105.38	0	201.98	10163000	20	NaN	NaN
	+	2.29101	3.73907	Tb927.9.7800		hypothetical protein, conserved	cytoplasm, flagellar cytoplasm, nuclear lumen GO:0005783 GO:0005635 GO:0005737 GO:0097014 GO:0031981	endoplasmic reticulum, nuclear envelope GO:0005783 GO:0005635 GO:0005737 GO:0097014 GO:0031981	GO:0016021	integral component of membrane	N/A	N/A	N/A	N/A	GO:0097014;GO:0005737;GO:0005783;GO:0005635;GO:0031981	ciliary plasm;cytoplasm;endoplasmic reticulum;nuclear envelope;nuclear lumen	N/A	N/A	N/A	N/A	5	N/A	23.3585	22.1742	22.1991	26.3656	26.2671	Tb927.9.7800:mRNA-p1	Tb927.9.7800:mRNA-p1	Tb927.9.7800:mRNA-p1 | transcript=Tb927.9.7800:mRNA | gene=Tb927.9.7800 | organism=Trypanosoma_brucei_brucei_TREU927 | gene_product=hypothetical protein, conserved | transcript_product=hypothetical protein, conserved | location=Tb927_09_v5.1:1277071-127786	1397	3	3	3	11.4	11.4	11.4	29.096	0	14.703	7343800	5	NaN	NaN
+	+	3.24815	3.53865	Tb927.6.2320;Tb927.6.2260		hypothetical protein, conserved;hypothetical protein, conserved	endoplasmic reticulum GO:0005783	endocytic, cytoplasm(reticulated) GO:0030133 GO:0005737	GO:0016021;GO:0016021	integral component of membrane;integral component of membrane	N/A;N/A	N/A;N/A	N/A;N/A	N/A;N/A	GO:0005783;GO:0005737;GO:0030133	endoplasmic reticulum;cytoplasm;transport vesicle	N/A;N/A	N/A;N/A	N/A;N/A	N/A;N/A	2	NN: MRAWSNLLASVTMAPFFLLCFVCSCVWPAVATA;NN: MRAWSNLLASVTMAPFFLLCFVCSCVWPAVATA	23.1166	22.6124	22.8615	26.5702	26.2341	Tb927.6.2320:mRNA-p1;Tb927.6.2260:mRNA-p1	Tb927.6.2320:mRNA-p1;Tb927.6.2260:mRNA-p1	Tb927.6.2320:mRNA-p1 | transcript=Tb927.6.2320:mRNA | gene=Tb927.6.2320 | organism=Trypanosoma_brucei_brucei_TREU927 | gene_product=hypothetical protein, conserved | transcript_product=hypothetical protein, conserved | location=Tb927_06_v5.1:720910-721476(	999	5	5	5	31.9	31.9	31.9	20.146	0	38.454	12169000	12	NaN	NaN
+	+	3.57496	3.49358	Tb927.10.10590;Tb927.10.10580;Tb927.10.10570;Tb927.10.10560;Tb927.10.10550;Tb927.10.10540;Tb927.10.10530;Tb927.10.10520;Tb927.10.10515;Tb927.10.10510;Tb927.10.10500;Tb927.10.10490;Tb927.10.10480;Tb927.10.10470;Tb927.10.10460;Tb927.10.10445		Core histone H2A/H2B/H3/H4, putative;histone H2B, putative;histone H2B, putative;histone H2B, putative;histone H2B, putative;histone H2B, putative;histone H2B, putative;unspecified product;histone H2B, putative;histone H2B, putative;histone H2B, putative;histone H2B, putative;histone H2B, putative;histone H2B, putative;histone H2B, putative;histone H2B, putative	nucleoplasm GO:0005654	nucleoplasm GO:0005654;nucleoplasm GO:0005654;nucleoplasm GO:0005654;nucleoplasm GO:0005654;nucleoplasm(75%) GO:0005654;nucleoplasm GO:0005654;nucleoplasm(75%), nucleolus(25%) GO:0005654;nucleoplasm GO:0005654;nucleoplasm GO:0005654;nucleoplasm GO:0005654;nucleoplasm GO:0005654;nucleoplasm(50%) GO:0005654;nucleoplasm GO:0005654	GO:0000786;GO:0000786;GO:0000786;GO:0000786;GO:0000786;GO:0000786;GO:0000786;GO:0000786;GO:0000786;GO:0000786;GO:0000786;GO:0000786;GO:0000786;GO:0000786;GO:0000786;GO:0000786	nucleosome;nucleosome;nucleosome;nucleosome;nucleosome;nucleosome;nucleosome;nucleosome;nucleosome;nucleosome;nucleosome;nucleosome;nucleosome;nucleosome;nucleosome;nucleosome	GO:0003677;GO:0046982;GO:0003677;GO:0046982;GO:0003677;GO:0046982;GO:0003677;GO:0046982;GO:0003677;GO:0046982;GO:0003677;GO:0046982;GO:0003677;GO:0046982;GO:0003677;GO:0046982;GO:0003677;GO:0046982;GO:0003677;GO:0046982;GO:0003677;GO:0046982;GO:0003677;GO:0046982;GO:0003677;GO:0046982;GO:0003677;GO:0046982;GO:0003677;GO:0046982;GO:0003677;GO:0046982	DNA binding;protein heterodimerization activity;DNA binding;protein heterodimerization activity;DNA binding;protein heterodimerization activity;DNA binding;protein heterodimerization activity;DNA binding;protein heterodimerization activity;DNA binding;protein heterodimerization activity;DNA binding;protein heterodimerization activity;DNA binding;protein heterodimerization activity;DNA binding;protein heterodimerization activity;DNA binding;protein heterodimerization activity;DNA binding;protein heterodimerization activity;DNA binding;protein heterodimerization activity;DNA binding;protein heterodimerization activity;DNA binding;protein heterodimerization activity;DNA binding;protein heterodimerization activity;DNA binding;protein heterodimerization activity	N/A;N/A;N/A;N/A;N/A;N/A;N/A;N/A;N/A;N/A;N/A;N/A;N/A;N/A;N/A;N/A	N/A;N/A;N/A;N/A;N/A;N/A;N/A;N/A;N/A;N/A;N/A;N/A;N/A;N/A;N/A;N/A	N/A;GO:0005654;GO:0005634;GO:0005654;GO:0005634;GO:0005654;GO:0005634;GO:0005654;GO:0005634;GO:0005654;GO:0005634;GO:0005654;GO:0005634;GO:0005654;GO:0005634;GO:0005654;GO:0005634;GO:0005654;GO:0005634;GO:0005654;GO:0005634;GO:0005654;GO:0005634;GO:0005654;GO:0005634;GO:0005654;GO:0005634;GO:0005654;GO:0005634;GO:0005654;GO:0005634	N/A;nucleoplasm;nucleus;nucleoplasm;nucleus;nucleoplasm;nucleus;nucleoplasm;nucleus;nucleoplasm;nucleus;nucleoplasm;nucleus;nucleoplasm;nucleus;nucleoplasm;nucleus;nucleoplasm;nucleus;nucleoplasm;nucleus;nucleoplasm;nucleus;nucleoplasm;nucleus;nucleoplasm;nucleus;nucleoplasm;nucleus;nucleoplasm;nucleus	N/A;GO:0003677;GO:0042301;GO:0003677;GO:0003677;GO:0003677;GO:0003677;GO:0003677;GO:0003677;GO:0003677;GO:0003677;GO:0003677;GO:0003677;GO:0003677;GO:0003677;GO:0003677;GO:0003677	N/A;DNA binding;phosphate ion binding;DNA binding;DNA binding;DNA binding;DNA binding;DNA binding;DNA binding;DNA binding;DNA binding;DNA binding;DNA binding;DNA binding;DNA binding;DNA binding;DNA binding	N/A;GO:0051276;GO:0006334;GO:0051276;GO:0006334;GO:0051276;GO:0006334;GO:0051276;GO:0006334;GO:0051276;GO:0006334;GO:0051276;GO:0006334;GO:0051276;GO:0006334;GO:0051276;GO:0006334;GO:0051276;GO:0006334;GO:0051276;GO:0006334;GO:0051276;GO:0006334;GO:0051276;GO:0006334;GO:0051276;GO:0006334;GO:0051276;GO:0006334;GO:0051276;GO:0006334	N/A;chromosome organization;nucleosome assembly;chromosome organization;nucleosome assembly;chromosome organization;nucleosome assembly;chromosome organization;nucleosome assembly;chromosome organization;nucleosome assembly;chromosome organization;nucleosome assembly;chromosome organization;nucleosome assembly;chromosome organization;nucleosome assembly;chromosome organization;nucleosome assembly;chromosome organization;nucleosome assembly;chromosome organization;nucleosome assembly;chromosome organization;nucleosome assembly;chromosome organization;nucleosome assembly;chromosome organization;nucleosome assembly;chromosome organization;nucleosome assembly	0	N/A;N/A;N/A;N/A;N/A;N/A;N/A;N/A;N/A;N/A;N/A;N/A;N/A;N/A;N/A;N/A	22.4397	22.4178	22.7523	26.1678	25.8925	Tb927.10.10590:mRNA-p1;Tb927.10.10580:mRNA-p1;Tb927.10.10570:mRNA-p1;Tb927.10.10560:mRNA-p1;Tb927.10.10550:mRNA-p1;Tb927.10.10540:mRNA-p1;Tb927.10.10530:mRNA-p1;Tb927.10.10520:mRNA-p1;Tb927.10.10515:mRNA-p1;Tb927.10.10510:mRNA-p1;Tb927.10.10500:mRNA-p1;Tb927.10.10490:mRNA-p1;Tb927.10.10480:mRNA-p1;Tb927.10.10470:mRNA-p1;Tb927.10.10460:mRNA-p1;Tb927.10.10445:mRNA-p1	Tb927.10.10590:mRNA-p1;Tb927.10.10580:mRNA-p1;Tb927.10.10570:mRNA-p1;Tb927.10.10560:mRNA-p1;Tb927.10.10550:mRNA-p1;Tb927.10.10540:mRNA-p1;Tb927.10.10530:mRNA-p1;Tb927.10.10520:mRNA-p1;Tb927.10.10515:mRNA-p1;Tb927.10.10510:mRNA-p1;Tb927.10.10500:mRNA-p1;Tb927.10.10490:mRNA-p1;Tb927.10.10480:mRNA-p1;Tb927.10.10470:mRNA-p1;Tb927.10.10460:mRNA-p1;Tb927.10.10445:mRNA-p1	Tb927.10.10590:mRNA-p1 | transcript=Tb927.10.10590:mRNA | gene=Tb927.10.10590 | organism=Trypanosoma_brucei_brucei_TREU927 | gene_product=histone H2B, putative | transcript_product=histone H2B, putative | location=Tb927_10_v5.1:2584907-2585245(-) | protein	261	6	6	6	52.7	52.7	52.7	12.569	0	29.93	265610000	42	NaN	NaN
+	+	3.23253	3.41839	Tb927.7.4770;Tb11.v5.0160		cyclophilin-type peptidyl-prolyl cis-trans isomerase, putative;cyclophilin-type peptidyl-prolyl cis-trans isomerase, putative			N/A;N/A	N/A;N/A	GO:0003755;GO:0003755	peptidyl-prolyl cis-trans isomerase activity;peptidyl-prolyl cis-trans isomerase activity	GO:0006457;GO:0000413;GO:0006457;GO:0000413	protein folding;protein peptidyl-prolyl isomerization;protein folding;protein peptidyl-prolyl isomerization	N/A;GO:0020015	N/A;glycosome	N/A;GO:0003755	N/A;peptidyl-prolyl cis-trans isomerase activity	N/A;GO:0006457	N/A;protein folding	0	NN: MLFFDISAKTPAFMPALLVAVAVLSMAGGVKA;NN: MLFFDISAKTPAFMPALLVAVAVLSMAGGVKA	22.711	22.2759	22.2842	26.0028	25.6814	Tb927.7.4770:mRNA-p1;Tb11.v5.0160.1-p1	Tb927.7.4770:mRNA-p1;Tb11.v5.0160.1-p1	Tb927.7.4770:mRNA-p1 | transcript=Tb927.7.4770:mRNA | gene=Tb927.7.4770 | organism=Trypanosoma_brucei_brucei_TREU927 | gene_product=cyclophilin-type peptidyl-prolyl cis-trans isomerase, putative | transcript_product=cyclophilin-type peptidyl-prolyl cis-tra	139	3	3	3	15.2	15.2	15.2	21.225	0	9.4393	4667100	4	NaN	NaN
+	+	2.92719	3.39441	Tb927.4.1920		GPI transamidase subunit 16, putative		endocytic, cytoplasm(weak) GO:0030133	GO:0016021	integral component of membrane	N/A	N/A	N/A	N/A	GO:0042765;GO:0030133	GPI-anchor transamidase complex;transport vesicle	GO:0003923	GPI-anchor transamidase activity	GO:0016255	attachment of GPI anchor to protein	2	NN: MKRVPCHRAMVVVAALLFLLCVTTRTQA	22.9987	22.2938	22.8545	26.1308	26.0894	Tb927.4.1920:mRNA-p1	Tb927.4.1920:mRNA-p1	Tb927.4.1920:mRNA-p1 | transcript=Tb927.4.1920:mRNA | gene=Tb927.4.1920 | organism=Trypanosoma_brucei_brucei_TREU927 | gene_product=GPI transamidase subunit 16, putative | transcript_product=GPI transamidase subunit 16, putative | location=Tb927_04_v5.1:48	873	5	5	5	13.7	13.7	13.7	75.806	0	18.088	7871800	11	NaN	NaN
	+	1.91481	3.36888	Tb927.7.2300	NUP132	Nucleoporin NUP132		nuclear pore GO:0005643	N/A	N/A	N/A	N/A	N/A	N/A	GO:0005643;GO:0031080;GO:0005634	nuclear pore;nuclear pore outer ring;nucleus	N/A	N/A	N/A	N/A	0	N/A	23.6008	22.1779	22.4855	26.4823	25.765	Tb927.7.2300:mRNA-p1	Tb927.7.2300:mRNA-p1	Tb927.7.2300:mRNA-p1 | transcript=Tb927.7.2300:mRNA | gene=Tb927.7.2300 | organism=Trypanosoma_brucei_brucei_TREU927 | gene_product=Nucleoporin NUP132 | transcript_product=Nucleoporin NUP132 | location=Tb927_07_v5.1:590576-594187(-) | protein_length=1203 |	1072	60	60	60	64.9	64.9	64.9	132.36	0	323.31	45295000000	1090	173	506
	+	2.57689	3.14398	Tb927.10.450		Component of motile flagella 62		basal body, cytoplasm(weak, reticulated), intraflagellar transport particle(<10%) GO:0036064	N/A	N/A	GO:0008017	microtubule binding	N/A	N/A	GO:0036064;GO:0030992	ciliary basal body;intraciliary transport particle B	N/A	N/A	GO:0060285;GO:0010608	cilium-dependent cell motility;posttranscriptional regulation of gene expression	0	N/A	23.2271	22.6256	23.483	26.3696	26.1423	Tb927.10.450:mRNA-p1	Tb927.10.450:mRNA-p1	Tb927.10.450:mRNA-p1 | transcript=Tb927.10.450:mRNA | gene=Tb927.10.450 | organism=Trypanosoma_brucei_brucei_TREU927 | gene_product=Component of motile flagella 62 | transcript_product=Component of motile flagella 62 | location=Tb927_10_v5.1:116687-118612(	409	9	9	9	16.5	16.5	16.5	71.879	0	152.86	93507000	43	NaN	NaN
	+	2.379	3.13995	Tb927.5.4260;Tb927.5.4250;Tb927.5.4240;Tb927.5.4230;Tb927.5.4220;Tb927.5.4210;Tb927.5.4200;Tb927.5.4190;Tb927.5.4180;Tb927.5.4170		histone H4, putative;histone H4, putative;histone H4, putative;histone H4, putative;histone H4, putative;histone H4, putative;histone H4, putative;histone H4, putative;histone H4, putative;histone H4, putative	nucleoplasm GO:0005737 GO:0005654	nucleoplasm GO:0005654;nucleoplasm(patchy) GO:0005654;cytoplasm(reticulated), flagellar cytoplasm(weak) GO:0005737 GO:0005654;nucleoplasm(<10%), transition zone GO:0035869;nucleoplasm GO:0005654;nucleoplasm GO:0005654;cytoplasm, nucleoplasm(<10%, strong), flagellar cytoplasm, nuclear lumen GO:0005737 GO:0097014 GO:0031981;nucleoplasm(75%), cytoplasm(25%) GO:0005654	GO:0000786;GO:0000786;GO:0000786;GO:0000786;GO:0000786;GO:0000786;GO:0000786;GO:0000786;GO:0000786;GO:0000786	nucleosome;nucleosome;nucleosome;nucleosome;nucleosome;nucleosome;nucleosome;nucleosome;nucleosome;nucleosome	GO:0003677;GO:0046982;GO:0003677;GO:0046982;GO:0003677;GO:0046982;GO:0003677;GO:0046982;GO:0003677;GO:0046982;GO:0003677;GO:0046982;GO:0003677;GO:0046982;GO:0003677;GO:0046982;GO:0003677;GO:0046982;GO:0003677;GO:0046982	DNA binding;protein heterodimerization activity;DNA binding;protein heterodimerization activity;DNA binding;protein heterodimerization activity;DNA binding;protein heterodimerization activity;DNA binding;protein heterodimerization activity;DNA binding;protein heterodimerization activity;DNA binding;protein heterodimerization activity;DNA binding;protein heterodimerization activity;DNA binding;protein heterodimerization activity;DNA binding;protein heterodimerization activity	N/A;N/A;N/A;N/A;N/A;N/A;N/A;N/A;N/A;N/A	N/A;N/A;N/A;N/A;N/A;N/A;N/A;N/A;N/A;N/A	GO:0097014;GO:0035869;GO:0005737;GO:0031981;GO:0005654;GO:0000786;GO:0097014;GO:0035869;GO:0005737;GO:0031981;GO:0005654;GO:0097014;GO:0035869;GO:0005737;GO:0031981;GO:0005654;GO:0097014;GO:0035869;GO:0005737;GO:0031981;GO:0005654;GO:0097014;GO:0035869;GO:0005737;GO:0031981;GO:0005654;GO:0097014;GO:0035869;GO:0005737;GO:0031981;GO:0005654;GO:0097014;GO:0035869;GO:0005737;GO:0031981;GO:0005654;GO:0097014;GO:0035869;GO:0005737;GO:0031981;GO:0005654;GO:0097014;GO:0035869;GO:0005737;GO:0031981;GO:0005654;GO:0097014;GO:0035869;GO:0005737;GO:0031981;GO:0005654	ciliary plasm;ciliary transition zone;cytoplasm;nuclear lumen;nucleoplasm;nucleosome;ciliary plasm;ciliary transition zone;cytoplasm;nuclear lumen;nucleoplasm;ciliary plasm;ciliary transition zone;cytoplasm;nuclear lumen;nucleoplasm;ciliary plasm;ciliary transition zone;cytoplasm;nuclear lumen;nucleoplasm;ciliary plasm;ciliary transition zone;cytoplasm;nuclear lumen;nucleoplasm;ciliary plasm;ciliary transition zone;cytoplasm;nuclear lumen;nucleoplasm;ciliary plasm;ciliary transition zone;cytoplasm;nuclear lumen;nucleoplasm;ciliary plasm;ciliary transition zone;cytoplasm;nuclear lumen;nucleoplasm;ciliary plasm;ciliary transition zone;cytoplasm;nuclear lumen;nucleoplasm;ciliary plasm;ciliary transition zone;cytoplasm;nuclear lumen;nucleoplasm	GO:0003677;GO:0003677;GO:0003677;GO:0003677;GO:0003677;GO:0003677;GO:0003677;GO:0003677;GO:0003677;GO:0003677	DNA binding;DNA binding;DNA binding;DNA binding;DNA binding;DNA binding;DNA binding;DNA binding;DNA binding;DNA binding	GO:0006334;GO:0006334;GO:0006334;GO:0006334;GO:0006334;GO:0006334;GO:0006334;GO:0006334;GO:0006334;GO:0006334	nucleosome assembly;nucleosome assembly;nucleosome assembly;nucleosome assembly;nucleosome assembly;nucleosome assembly;nucleosome assembly;nucleosome assembly;nucleosome assembly;nucleosome assembly	0	N/A;N/A;N/A;N/A;N/A;N/A;N/A;N/A;N/A;N/A	22.9623	23.2969	23.3089	26.8226	25.836	Tb927.5.4260:mRNA-p1;Tb927.5.4250:mRNA-p1;Tb927.5.4240:mRNA-p1;Tb927.5.4230:mRNA-p1;Tb927.5.4220:mRNA-p1;Tb927.5.4210:mRNA-p1;Tb927.5.4200:mRNA-p1;Tb927.5.4190:mRNA-p1;Tb927.5.4180:mRNA-p1;Tb927.5.4170:mRNA-p1;Tb927.2.2670:mRNA-p1	Tb927.5.4260:mRNA-p1;Tb927.5.4250:mRNA-p1;Tb927.5.4240:mRNA-p1;Tb927.5.4230:mRNA-p1;Tb927.5.4220:mRNA-p1;Tb927.5.4210:mRNA-p1;Tb927.5.4200:mRNA-p1;Tb927.5.4190:mRNA-p1;Tb927.5.4180:mRNA-p1;Tb927.5.4170:mRNA-p1	Tb927.5.4260:mRNA-p1 | transcript=Tb927.5.4260:mRNA | gene=Tb927.5.4260 | organism=Trypanosoma_brucei_brucei_TREU927 | gene_product=histone H4, putative | transcript_product=histone H4, putative | location=Tb927_05_v5.1:1334708-1335010(-) | protein_length=	969	3	3	3	32	32	32	11.142	0	50.669	197810000	54	NaN	NaN
	+	2.59026	3.13151	Tb927.10.14030		hypothetical protein, conserved	golgi apparatus, endoplasmic reticulum GO:0005794 GO:0005783		N/A	N/A	N/A	N/A	N/A	N/A	GO:0005794;GO:0005783	Golgi apparatus;endoplasmic reticulum	GO:0005515	protein binding	N/A	N/A	0	NN: MLSLTFLLLAFLLMATESQS	23.8297	23.0223	23.0915	26.424	26.4679	Tb927.10.14030:mRNA-p1	Tb927.10.14030:mRNA-p1	Tb927.10.14030:mRNA-p1 | transcript=Tb927.10.14030:mRNA | gene=Tb927.10.14030 | organism=Trypanosoma_brucei_brucei_TREU927 | gene_product=hypothetical protein, conserved | transcript_product=hypothetical protein, conserved | location=Tb927_10_v5.1:3417589-	315	6	6	6	14.5	14.5	14.5	50.474	0	21.258	7689500	11	NaN	NaN
	+	1.74156	3.10078	Tb927.9.4500		heat shock protein, putative	endoplasmic reticulum GO:0005783		N/A	N/A	N/A	N/A	N/A	N/A	GO:0005783;GO:0005743	endoplasmic reticulum;mitochondrial inner membrane	N/A	N/A	GO:0006457	protein folding	0	NN: MSMLCLAQWALLLVLCLVGCCCTVSGG	22.4859	21.833	23.5706	25.832	25.6291	Tb927.9.4500:mRNA-p1	Tb927.9.4500:mRNA-p1	Tb927.9.4500:mRNA-p1 | transcript=Tb927.9.4500:mRNA | gene=Tb927.9.4500 | organism=Trypanosoma_brucei_brucei_TREU927 | gene_product=heat shock protein, putative | transcript_product=heat shock protein, putative | location=Tb927_09_v5.1:834159-836666(+) | p	1371	12	12	12	19.2	19.2	19.2	91.117	0	75.664	10259000	25	NaN	NaN
		1.26785	2.90236	Tb10.v4.0052;Tb927.10.10360;Tb10.v4.0053		microtubule-associated protein 2;hypothetical protein;Microtubule-associated repetitive protein		cortical cytoskeleton, basal body(50%) GO:0030863 GO:0036064;cortical cytoskeleton, basal body GO:0030863 GO:0036064	N/A;N/A;N/A	N/A;N/A;N/A	GO:0008017;GO:0008017;GO:0008017	microtubule binding;microtubule binding;microtubule binding	N/A;N/A;N/A	N/A;N/A;N/A	N/A;GO:0036064;GO:0030863;GO:0036064;GO:0030863;GO:0005737;GO:0030992	N/A;ciliary basal body;cortical cytoskeleton;ciliary basal body;cortical cytoskeleton;cytoplasm;intraciliary transport particle B	N/A;N/A;GO:0008017	N/A;N/A;microtubule binding	N/A;N/A;N/A	N/A;N/A;N/A	0	N/A;N/A;N/A	23.5006	24.6605	22.5303	27.1421	25.7902	Tb10.v4.0052:mRNA-p1;Tb927.10.10360:mRNA-p1;Tb10.v4.0053:mRNA-p1	Tb10.v4.0052:mRNA-p1;Tb927.10.10360:mRNA-p1;Tb10.v4.0053:mRNA-p1	Tb10.v4.0052:mRNA-p1 | transcript=Tb10.v4.0052:mRNA | gene=Tb10.v4.0052 | organism=Trypanosoma_brucei_brucei_TREU927 | gene_product=microtubule-associated protein 2 | transcript_product=microtubule-associated protein 2 | location=Tp_ends-39g01.p1k:50-14692	122	15	15	4	89.7	89.7	39.8	561.21	0	323.31	28675000000	329	NaN	NaN
	+	1.70762	2.84474	Tb927.7.6850		trans-sialidase			N/A	N/A	GO:0052794;GO:0052795;GO:0052796;GO:0004308	exo-alpha-(2->3)-sialidase activity;exo-alpha-(2->6)-sialidase activity;exo-alpha-(2->8)-sialidase activity;exo-alpha-sialidase activity	GO:0009405	obsolete pathogenesis	GO:0009986;GO:0005737;GO:0043231;GO:0016020	cell surface;cytoplasm;intracellular membrane-bounded organelle;membrane	GO:0004308;GO:0008373	exo-alpha-sialidase activity;sialyltransferase activity	GO:0006689;GO:0009405;GO:0009313;GO:0015739	ganglioside catabolic process;obsolete pathogenesis;oligosaccharide catabolic process;sialic acid transport	0	NN: MEELHQQMRMPISRLLLIFTAVCHCCA	23.4748	22.5475	21.8098	25.4614	25.4495	Tb927.7.6850:mRNA-p1	Tb927.7.6850:mRNA-p1	Tb927.7.6850:mRNA-p1 | transcript=Tb927.7.6850:mRNA | gene=Tb927.7.6850 | organism=Trypanosoma_brucei_brucei_TREU927 | gene_product=trans-sialidase | transcript_product=trans-sialidase | location=Tb927_07_v5.1:1916651-1918966(-) | protein_length=771 | sequ	1137	10	10	2	18.4	18.4	3.6	84.543	0	80.72	6000800	19	NaN	NaN
	+	1.77142	2.71973	Tb927.10.12290		UDP-Gal or UDP-GlcNAc-dependent glycosyltransferase, putative	golgi apparatus(75%) GO:0005794	golgi apparatus GO:0005794	GO:0000139;GO:0016021;GO:0016020	Golgi membrane;integral component of membrane;membrane	N/A	N/A	GO:0006486	protein glycosylation	GO:0005794	Golgi apparatus	GO:0008194	UDP-glycosyltransferase activity	GO:0006506	GPI anchor biosynthetic process	1	N/A	23.5048	22.3543	22.0852	25.3194	25.4162	Tb927.10.12290:mRNA-p1	Tb927.10.12290:mRNA-p1	Tb927.10.12290:mRNA-p1 | transcript=Tb927.10.12290:mRNA | gene=Tb927.10.12290 | organism=Trypanosoma_brucei_brucei_TREU927 | gene_product=UDP-Gal or UDP-GlcNAc-dependent glycosyltransferase, putative | transcript_product=UDP-Gal or UDP-GlcNAc-dependent gly	284	6	6	6	17.8	17.8	17.8	43.514	0	5.3431	4834500	11	NaN	NaN
	+	1.96052	2.60921	Tb927.8.1640;Tb927.8.1630;Tb927.8.1620;Tb927.8.1610;Tb11.v5.0601		major surface protease gp63, putative;MSP-B, putative;MSP-B, putative;MSP-B, putative;MSP-B, putative	cytoplasm, flagellar cytoplasm, nuclear lumen GO:0005737 GO:0097014 GO:0031981	endoplasmic reticulum GO:0005783	GO:0016021;GO:0016020;GO:0005886;GO:0016020;GO:0016020;GO:0016020;GO:0016020	integral component of membrane;membrane;plasma membrane;membrane;membrane;membrane;membrane	GO:0046872;GO:0004222;GO:0004222;GO:0004222;GO:0004222;GO:0004222	metal ion binding;metalloendopeptidase activity;metalloendopeptidase activity;metalloendopeptidase activity;metalloendopeptidase activity;metalloendopeptidase activity	GO:0007155;GO:0006508;GO:0007155;GO:0006508;GO:0007155;GO:0006508;GO:0007155;GO:0006508;GO:0007155;GO:0006508	cell adhesion;proteolysis;cell adhesion;proteolysis;cell adhesion;proteolysis;cell adhesion;proteolysis;cell adhesion;proteolysis	GO:0005737;GO:0016020;GO:0097014;GO:0005737;GO:0016020;GO:0031981;GO:0005783;GO:0016020;GO:0016020;GO:0016020	cytoplasm;membrane;ciliary plasm;cytoplasm;membrane;nuclear lumen;endoplasmic reticulum;membrane;membrane;membrane	GO:0004222;GO:0008233;GO:0004222;GO:0004222;GO:0004222;GO:0004222	metalloendopeptidase activity;peptidase activity;metalloendopeptidase activity;metalloendopeptidase activity;metalloendopeptidase activity;metalloendopeptidase activity	GO:0007155;GO:0006508;GO:0007155;GO:0006508;GO:0007155;GO:0006508;GO:0007155;GO:0006508;GO:0007155;GO:0006508	cell adhesion;proteolysis;cell adhesion;proteolysis;cell adhesion;proteolysis;cell adhesion;proteolysis;cell adhesion;proteolysis	0	N/A;NN: MMLPACVIPMHGALKLAILLMLVWCCSLCLA;NN: MMLPACVIPMHGALKLAILLMLVWCCSLCLA;NN: MMLPACVIPMHGALKLAILLMLVWCCSLCLA;NN: MMLPACVIPMHGALKLAILLMLVWCCSLCLA	22.3259	23.2908	22.206	25.3888	25.0447	Tb927.8.1640:mRNA-p1;Tb927.8.1630:mRNA-p1;Tb927.8.1620:mRNA-p1;Tb927.8.1610:mRNA-p1;Tb11.v5.0601.1-p1	Tb927.8.1640:mRNA-p1;Tb927.8.1630:mRNA-p1;Tb927.8.1620:mRNA-p1;Tb927.8.1610:mRNA-p1;Tb11.v5.0601.1-p1	Tb927.8.1640:mRNA-p1 | transcript=Tb927.8.1640:mRNA | gene=Tb927.8.1640 | organism=Trypanosoma_brucei_brucei_TREU927 | gene_product=MSP-B, putative | transcript_product=MSP-B, putative | location=Tb927_08_v5.1:543721-545385(+) | protein_length=554 | sequen	188	8	8	8	27.1	27.1	27.1	59.905	0	92.665	5322600	19	NaN	NaN
	+	1.64554	2.34586	Tb927.2.3370		UDP-Gal or UDP-GlcNAc-dependent glycosyltransferase, putative	endocytic, cytoplasm(weak, reticulated, points) GO:0005737 GO:0030133	cytoplasm(reticulated) GO:0005737 GO:0030133	GO:0000139;GO:0016021;GO:0016020	Golgi membrane;integral component of membrane;membrane	N/A	N/A	GO:0006486	protein glycosylation	GO:0005737;GO:0016021;GO:0030133	cytoplasm;integral component of membrane;transport vesicle	GO:0008194	UDP-glycosyltransferase activity	GO:0006506	GPI anchor biosynthetic process	1	N/A	23.0902	21.7981	23.005	25.0431	24.9108	Tb927.2.3370:mRNA-p1	Tb927.2.3370:mRNA-p1	Tb927.2.3370:mRNA-p1 | transcript=Tb927.2.3370:mRNA | gene=Tb927.2.3370 | organism=Trypanosoma_brucei_brucei_TREU927 | gene_product=UDP-Gal or UDP-GlcNAc-dependent glycosyltransferase, putative | transcript_product=UDP-Gal or UDP-GlcNAc-dependent glycosylt	745	7	7	7	23.6	23.6	23.6	43.687	0	54.47	4659900	17	NaN	NaN
	+	2.43745	2.30902	Tb927.10.8230;Tb11.v5.0668		protein disulfide isomerase;protein disulfide isomerase 2	endocytic, cytoplasm(reticulated, weak) GO:0030133	endocytic, cytoplasm(weak, reticulated) GO:0030133	N/A;N/A	N/A;N/A	GO:0003756;GO:0003756	protein disulfide isomerase activity;protein disulfide isomerase activity	N/A;N/A	N/A;N/A	N/A;GO:0005737;GO:0005783;GO:0030133	N/A;cytoplasm;endoplasmic reticulum;transport vesicle	N/A;GO:0003756	N/A;protein disulfide isomerase activity	N/A;GO:0006457;GO:0034976	N/A;protein folding;response to endoplasmic reticulum stress	0	NN: MRAIFLVALALATMRESTA;NN: MRAIFLVALALATMRESTA	22.89	22.6894	22.1705	24.9254	24.8592	Tb927.10.8230:mRNA-p1;Tb11.v5.0668.1-p1	Tb927.10.8230:mRNA-p1;Tb11.v5.0668.1-p1	Tb927.10.8230:mRNA-p1 | transcript=Tb927.10.8230:mRNA | gene=Tb927.10.8230 | organism=Trypanosoma_brucei_brucei_TREU927 | gene_product=protein disulfide isomerase 2 | transcript_product=protein disulfide isomerase 2 | location=Tb927_10_v5.1:2043299-2044792	194	6	6	6	15.3	15.3	15.3	55.579	0	10.817	4145700	15	NaN	NaN
		1.08736	2.22951	Tb927.11.11330;Tb11.v5.1035		heat shock protein 70 (hsp70), putative;heat shock protein 70	cytoplasm(patchy), flagellar cytoplasm(50%) GO:0005737 GO:0097014	cytoplasm(patchy), flagellar cytoplasm GO:0005737 GO:0097014	N/A;N/A	N/A;N/A	N/A;N/A	N/A;N/A	N/A;N/A	N/A;N/A	N/A;GO:0097014;GO:0005737;GO:0020015	N/A;ciliary plasm;cytoplasm;glycosome	N/A;GO:0016887	N/A;ATP hydrolysis activity	N/A;GO:0006457;GO:0009408	N/A;protein folding;response to heat	0	N/A;N/A	23.0175	25.3263	24.0851	26.4678	26.2771	Tb927.11.11330:mRNA-p1;Tb11.v5.1035.1-p1;Tb11.v5.1034.1-p1;Tb927.11.11290:mRNA-p1	Tb927.11.11330:mRNA-p1;Tb11.v5.1035.1-p1	Tb927.11.11330:mRNA-p1 | transcript=Tb927.11.11330:mRNA | gene=Tb927.11.11330 | organism=Trypanosoma_brucei_brucei_TREU927 | gene_product=heat shock protein 70 | transcript_product=heat shock protein 70 | location=Tb927_11_v5.1:3028681-3030666(+) | protein	500	42	42	38	66.6	66.6	61.1	71.408	0	323.31	16680000000	761	71	510
		0.621073	2.17818	Tb927.1.2400;Tb927.1.2380;Tb927.1.2360;Tb927.1.2340		alpha tubulin;alpha tubulin;alpha tubulin;alpha tubulin	cytoplasm(75%) GO:0005737 GO:0030863 GO:0036064	cytoplasm, cortical cytoskeleton, flagellum(weak), basal body GO:0005737 GO:0030863 GO:0036064;cortical cytoskeleton, cytoplasm(weak), flagellum(weak) GO:0030863;cortical cytoskeleton, cytoplasm(weak), flagellum(weak) GO:0030863;cortical cytoskeleton, cytoplasm, flagellum(weak) GO:0030863 GO:0005737	GO:0005874;GO:0005874;GO:0005874;GO:0005874	microtubule;microtubule;microtubule;microtubule	GO:0005525;GO:0003924;GO:0005200;GO:0005525;GO:0003924;GO:0005200;GO:0005525;GO:0003924;GO:0005200;GO:0005525;GO:0003924;GO:0005200	GTP binding;GTPase activity;structural constituent of cytoskeleton;GTP binding;GTPase activity;structural constituent of cytoskeleton;GTP binding;GTPase activity;structural constituent of cytoskeleton;GTP binding;GTPase activity;structural constituent of cytoskeleton	GO:0007017;GO:0007017;GO:0007017;GO:0007017	microtubule-based process;microtubule-based process;microtubule-based process;microtubule-based process	GO:0036064;GO:0030863;GO:0005737;GO:0005874;GO:0036064;GO:0030863;GO:0005737;GO:0005874;GO:0036064;GO:0030863;GO:0005737;GO:0005874;GO:0036064;GO:0030863;GO:0005737;GO:0005874	ciliary basal body;cortical cytoskeleton;cytoplasm;microtubule;ciliary basal body;cortical cytoskeleton;cytoplasm;microtubule;ciliary basal body;cortical cytoskeleton;cytoplasm;microtubule;ciliary basal body;cortical cytoskeleton;cytoplasm;microtubule	GO:0005525;GO:0005200;GO:0005525;GO:0005200;GO:0005525;GO:0005200;GO:0005525;GO:0005200	GTP binding;structural constituent of cytoskeleton;GTP binding;structural constituent of cytoskeleton;GTP binding;structural constituent of cytoskeleton;GTP binding;structural constituent of cytoskeleton	GO:0000226;GO:0007017;GO:0000278;GO:0000226;GO:0007017;GO:0000278;GO:0000226;GO:0007017;GO:0000278;GO:0000226;GO:0007017;GO:0000278	microtubule cytoskeleton organization;microtubule-based process;mitotic cell cycle;microtubule cytoskeleton organization;microtubule-based process;mitotic cell cycle;microtubule cytoskeleton organization;microtubule-based process;mitotic cell cycle;microtubule cytoskeleton organization;microtubule-based process;mitotic cell cycle	0	N/A;N/A;N/A;N/A	23.826	27.6292	24.8243	27.9116	27.2978	Tb927.1.2400:mRNA-p1;Tb927.1.2380:mRNA-p1;Tb927.1.2360:mRNA-p1;Tb927.1.2340:mRNA-p1	Tb927.1.2400:mRNA-p1;Tb927.1.2380:mRNA-p1;Tb927.1.2360:mRNA-p1;Tb927.1.2340:mRNA-p1	Tb927.1.2400:mRNA-p1 | transcript=Tb927.1.2400:mRNA | gene=Tb927.1.2400 | organism=Trypanosoma_brucei_brucei_TREU927 | gene_product=alpha tubulin | transcript_product=alpha tubulin | location=Tb927_01_v5.1:583368-584723(+) | protein_length=451 | sequence_S	233	26	26	12	74.3	74.3	33.3	49.787	0	323.31	18588000000	495	NaN	NaN
		1.25749	2.15415	Tb927.10.10960;Tb927.10.10950;Tb927.10.10940;Tb927.10.10920;Tb927.10.10900;Tb927.10.10890;Tb11.v5.0543;Tb927.10.10980;Tb927.10.10910;Tb927.10.10970;Tb927.10.10930		Heat shock protein 83, putative;heat shock protein, putative;heat shock protein, putative;heat shock protein, putative;heat shock protein, putative;heat shock protein, putative;heat shock protein, putative;heat shock protein, putative;heat shock protein, putative;heat shock protein, putative;heat shock protein 90, putative	cytoplasm(patchy) GO:0005737 GO:0005654	cytoplasm, flagellar cytoplasm(weak), nucleoplasm GO:0005737 GO:0005654;cytoplasm, nucleoplasm GO:0005737 GO:0005654;cytoplasm(50%), nucleoplasm(50%) GO:0005737 GO:0005654;cytoplasm GO:0005737;cytoplasm(patchy), nucleoplasm GO:0005737 GO:0005654;cytoplasm(50%), cytoplasm(50%, weak) GO:0005737;cytoplasm(reticulated) GO:0005737;cytoplasm(75%), cytoplasm(weak, 25%) GO:0005737;cytoplasm, nucleoplasm GO:0005737 GO:0005654	N/A;N/A;N/A;N/A;N/A;N/A;N/A;N/A;N/A;N/A;N/A	N/A;N/A;N/A;N/A;N/A;N/A;N/A;N/A;N/A;N/A;N/A	GO:0005524;GO:0051082;GO:0005524;GO:0051082;GO:0005524;GO:0051082;GO:0005524;GO:0051082;GO:0005524;GO:0051082;GO:0005524;GO:0051082;GO:0005524;GO:0051082;GO:0005524;GO:0051082;GO:0005524;GO:0051082;GO:0005524;GO:0051082;GO:0005524;GO:0051082	ATP binding;unfolded protein binding;ATP binding;unfolded protein binding;ATP binding;unfolded protein binding;ATP binding;unfolded protein binding;ATP binding;unfolded protein binding;ATP binding;unfolded protein binding;ATP binding;unfolded protein binding;ATP binding;unfolded protein binding;ATP binding;unfolded protein binding;ATP binding;unfolded protein binding;ATP binding;unfolded protein binding	GO:0006457;GO:0006457;GO:0006457;GO:0006457;GO:0006457;GO:0006457;GO:0006457;GO:0006457;GO:0006457;GO:0006457;GO:0006457	protein folding;protein folding;protein folding;protein folding;protein folding;protein folding;protein folding;protein folding;protein folding;protein folding;protein folding	GO:0009986;GO:0005737;GO:0005829;GO:0048471;GO:0005886;GO:0032991;GO:0009986;GO:0005737;GO:0005829;GO:0005654;GO:0048471;GO:0005886;GO:0032991;GO:0009986;GO:0005737;GO:0005829;GO:0048471;GO:0005886;GO:0032991;GO:0005737;GO:0005654;GO:0009986;GO:0005737;GO:0005829;GO:0005654;GO:0048471;GO:0005886;GO:0032991;GO:0005737;GO:0009986;GO:0005737;GO:0005829;GO:0005654;GO:0048471;GO:0005886;GO:0032991;GO:0009986;GO:0005737;GO:0005829;GO:0048471;GO:0005886;GO:0032991;GO:0009986;GO:0005737;GO:0005829;GO:0048471;GO:0005886;GO:0032991;GO:0005737;GO:0005813;GO:0005737;GO:0005654	cell surface;cytoplasm;cytosol;perinuclear region of cytoplasm;plasma membrane;protein-containing complex;cell surface;cytoplasm;cytosol;nucleoplasm;perinuclear region of cytoplasm;plasma membrane;protein-containing complex;cell surface;cytoplasm;cytosol;perinuclear region of cytoplasm;plasma membrane;protein-containing complex;cytoplasm;nucleoplasm;cell surface;cytoplasm;cytosol;nucleoplasm;perinuclear region of cytoplasm;plasma membrane;protein-containing complex;cytoplasm;cell surface;cytoplasm;cytosol;nucleoplasm;perinuclear region of cytoplasm;plasma membrane;protein-containing complex;cell surface;cytoplasm;cytosol;perinuclear region of cytoplasm;plasma membrane;protein-containing complex;cell surface;cytoplasm;cytosol;perinuclear region of cytoplasm;plasma membrane;protein-containing complex;cytoplasm;centrosome;cytoplasm;nucleoplasm	GO:0051082;GO:0051082;GO:0051082;N/A;GO:0051082;N/A;GO:0051082;GO:0051082;GO:0051082;N/A;GO:0016887	unfolded protein binding;unfolded protein binding;unfolded protein binding;N/A;unfolded protein binding;N/A;unfolded protein binding;unfolded protein binding;unfolded protein binding;N/A;ATP hydrolysis activity	GO:0034605;GO:0006457;GO:0050821;GO:0034605;GO:0006457;GO:0050821;GO:0034605;GO:0006457;GO:0050821;N/A;GO:0034605;GO:0006457;GO:0050821;N/A;GO:0034605;GO:0006457;GO:0050821;GO:0034605;GO:0006457;GO:0050821;GO:0034605;GO:0006457;GO:0050821;N/A;GO:0006457;GO:0042026;GO:0006986	cellular response to heat;protein folding;protein stabilization;cellular response to heat;protein folding;protein stabilization;cellular response to heat;protein folding;protein stabilization;N/A;cellular response to heat;protein folding;protein stabilization;N/A;cellular response to heat;protein folding;protein stabilization;cellular response to heat;protein folding;protein stabilization;cellular response to heat;protein folding;protein stabilization;N/A;protein folding;protein refolding;response to unfolded protein	0	N/A;N/A;N/A;N/A;N/A;N/A;N/A;N/A;N/A;N/A;N/A	22.5503	24.2391	22.6913	25.448	25.1808	Tb927.10.10960:mRNA-p1;Tb927.10.10950:mRNA-p1;Tb927.10.10940:mRNA-p1;Tb927.10.10920:mRNA-p1;Tb927.10.10900:mRNA-p1;Tb927.10.10890:mRNA-p1;Tb11.v5.0543.1-p1;Tb927.10.10980:mRNA-p1;Tb927.10.10910:mRNA-p1;Tb927.10.10970:mRNA-p1;Tb927.10.10930:mRNA-p1	Tb927.10.10960:mRNA-p1;Tb927.10.10950:mRNA-p1;Tb927.10.10940:mRNA-p1;Tb927.10.10920:mRNA-p1;Tb927.10.10900:mRNA-p1;Tb927.10.10890:mRNA-p1;Tb11.v5.0543.1-p1;Tb927.10.10980:mRNA-p1;Tb927.10.10910:mRNA-p1;Tb927.10.10970:mRNA-p1;Tb927.10.10930:mRNA-p1	Tb927.10.10960:mRNA-p1 | transcript=Tb927.10.10960:mRNA | gene=Tb927.10.10960 | organism=Trypanosoma_brucei_brucei_TREU927 | gene_product=heat shock protein, putative | transcript_product=heat shock protein, putative | location=Tb927_10_v5.1:2674479-267659	183	23	23	23	34.9	34.9	34.9	80.763	0	131.37	666220000	165	NaN	NaN
		1.29742	2.01176	Tb927.10.5400		hypothetical protein, conserved	endocytic, endoplasmic reticulum GO:0030133 GO:0005783		N/A	N/A	N/A	N/A	N/A	N/A	GO:0005783;GO:0005739;GO:0005634;GO:0030133	endoplasmic reticulum;mitochondrion;nucleus;transport vesicle	N/A	N/A	N/A	N/A	3	NN: MTPGAMYLSSVTLTLCIVLLATG	23.352	22.4371	21.6928	24.6889	24.3226	Tb927.10.5400:mRNA-p1	Tb927.10.5400:mRNA-p1	Tb927.10.5400:mRNA-p1 | transcript=Tb927.10.5400:mRNA | gene=Tb927.10.5400 | organism=Trypanosoma_brucei_brucei_TREU927 | gene_product=hypothetical protein, conserved | transcript_product=hypothetical protein, conserved | location=Tb927_10_v5.1:1359987-136	416	2	2	2	5.2	5.2	5.2	63.396	0.0018727	3.5352	1730400	6	NaN	NaN
		1.08677	2.00302	Tb927.8.2930;Tb927.8.2920;Tb927.8.2940;Tb927.8.2910		ER degradation-enhancing alpha-mannosidase-like protein 1, putative;ER degradation-enhancing alpha-mannosidase-like protein 2, putative;ER degradation-enhancing alpha-mannosidase-like protein 3, putative;ER degradation-enhancing alpha-mannosidase-like protein 4, putative	endoplasmic reticulum(75%), cytoplasm(reticulated, 25%, weak) GO:0005783;cytoplasm(reticulated) GO:0005737		GO:0016020;GO:0016020;GO:0016020;GO:0016020	membrane;membrane;membrane;membrane	GO:0005509;GO:0004571;GO:0005509;GO:0004571;GO:0005509;GO:0004571;GO:0005509;GO:0004571	calcium ion binding;mannosyl-oligosaccharide 1,2-alpha-mannosidase activity;calcium ion binding;mannosyl-oligosaccharide 1,2-alpha-mannosidase activity;calcium ion binding;mannosyl-oligosaccharide 1,2-alpha-mannosidase activity;calcium ion binding;mannosyl-oligosaccharide 1,2-alpha-mannosidase activity	GO:0005975;GO:0005975;GO:0005975;GO:0005975	carbohydrate metabolic process;carbohydrate metabolic process;carbohydrate metabolic process;carbohydrate metabolic process	GO:0005783;GO:0016020;GO:0005783;GO:0016020;GO:0005783;GO:0016020;GO:0005737;GO:0005783;GO:0016020	endoplasmic reticulum;membrane;endoplasmic reticulum;membrane;endoplasmic reticulum;membrane;cytoplasm;endoplasmic reticulum;membrane	GO:0005509;GO:0004571;GO:0005509;GO:0004571;GO:0005509;GO:0004571;GO:0004571	calcium ion binding;mannosyl-oligosaccharide 1,2-alpha-mannosidase activity;calcium ion binding;mannosyl-oligosaccharide 1,2-alpha-mannosidase activity;calcium ion binding;mannosyl-oligosaccharide 1,2-alpha-mannosidase activity;mannosyl-oligosaccharide 1,2-alpha-mannosidase activity	GO:0006487;GO:0006487;GO:0006487;GO:0006487	protein N-linked glycosylation;protein N-linked glycosylation;protein N-linked glycosylation;protein N-linked glycosylation	0	NN: MPWVRALLVLVTVFFVRLPSVMR;NN: MKGAQFLKMPCVRVLLVLVRVFFVHLPSFAFG;NN: MKGAQFLKMPCVRVLLVLVRVFFVHLPSFAFG;NN: MKGAQFLKMPCVRVLLVLVRVFFVHLPSFAFG	23.2305	21.9816	23.9463	25.3683	24.7434	Tb927.8.2930:mRNA-p1;Tb927.8.2920:mRNA-p1;Tb927.8.2940:mRNA-p1;Tb927.8.2910:mRNA-p1	Tb927.8.2930:mRNA-p1;Tb927.8.2920:mRNA-p1;Tb927.8.2940:mRNA-p1;Tb927.8.2910:mRNA-p1	Tb927.8.2930:mRNA-p1 | transcript=Tb927.8.2930:mRNA | gene=Tb927.8.2930 | organism=Trypanosoma_brucei_brucei_TREU927 | gene_product=ER degradation-enhancing alpha-mannosidase-like protein 3, putative | transcript_product=ER degradation-enhancing alpha-mann	1179	9	9	9	18.4	18.4	18.4	66.434	0	18.74	4851200	18	NaN	NaN
		0.782006	1.89851	Tb927.10.15410		glycosomal malate dehydrogenase	cytoplasm, flagellar cytoplasm GO:0005737 GO:0097014		N/A	N/A	GO:0030060;GO:0003824;GO:0016491;GO:0016616	L-malate dehydrogenase activity;catalytic activity;oxidoreductase activity;oxidoreductase activity, acting on the CH-OH group of donors, NAD or NADP as acceptor	GO:0005975;GO:0019752;GO:0055114;GO:0006099	carbohydrate metabolic process;carboxylic acid metabolic process;obsolete oxidation-reduction process;tricarboxylic acid cycle	GO:0097014;GO:0005737;GO:0020015	ciliary plasm;cytoplasm;glycosome	GO:0030060;GO:0016615;GO:0016491;GO:0005515	L-malate dehydrogenase activity;malate dehydrogenase activity;oxidoreductase activity;protein binding	GO:0006099	tricarboxylic acid cycle	0	N/A	22.7047	21.3692	22.7184	25.3217	23.0036	Tb927.10.15410:mRNA-p1	Tb927.10.15410:mRNA-p1	Tb927.10.15410:mRNA-p1 | transcript=Tb927.10.15410:mRNA | gene=Tb927.10.15410 | organism=Trypanosoma_brucei_brucei_TREU927 | gene_product=glycosomal malate dehydrogenase | transcript_product=glycosomal malate dehydrogenase | location=Tb927_10_v5.1:3786037-	352	6	6	6	34.4	34.4	34.4	33.71	0	18.801	78794000	28	NaN	NaN
		1.3115	1.8508	Tb927.7.1300		protein disulfide isomerase, putative	endoplasmic reticulum, Golgi apparatus GO:0005783 GO:0005794		GO:0005783	endoplasmic reticulum	GO:0003756	protein disulfide isomerase activity	N/A	N/A	GO:0005794;GO:0005783	Golgi apparatus;endoplasmic reticulum	N/A	N/A	GO:0010608	posttranscriptional regulation of gene expression	0	NN: MTPFSCRKTSLLKAICIFAYFASAAHA	23.2724	22.3632	21.769	24.4725	24.1655	Tb927.7.1300:mRNA-p1	Tb927.7.1300:mRNA-p1	Tb927.7.1300:mRNA-p1 | transcript=Tb927.7.1300:mRNA | gene=Tb927.7.1300 | organism=Trypanosoma_brucei_brucei_TREU927 | gene_product=protein disulfide isomerase, putative | transcript_product=protein disulfide isomerase, putative | location=Tb927_07_v5.1:33	1054	4	4	4	11.4	11.4	11.4	41.939	0	6.5995	2039200	10	NaN	NaN
	+	2.19436	1.84162	Tb927.7.940		protein kinase C substrate protein, heavy chain, putative		cytoplasm(points, weak), endocytic GO:0030133	N/A	N/A	GO:0016301;GO:0005515	kinase activity;protein binding	GO:0006491	N-glycan processing	GO:0017177;GO:0030133	glucosidase II complex;transport vesicle	N/A	N/A	GO:0006491	N-glycan processing	0	NN: MTDMLFAVLLTISLLVHVSLA	22.9996	22.319	22.7236	24.6375	24.4072	Tb927.7.940:mRNA-p1	Tb927.7.940:mRNA-p1	Tb927.7.940:mRNA-p1 | transcript=Tb927.7.940:mRNA | gene=Tb927.7.940 | organism=Trypanosoma_brucei_brucei_TREU927 | gene_product=protein kinase C substrate protein, heavy chain, putative | transcript_product=protein kinase C substrate protein, heavy chain,	1151	7	7	7	24.1	24.1	24.1	54.435	0	21.65	4727500	15	NaN	NaN
		0.566203	1.83054	Tb927.10.7340;Tb927.10.7330		40S ribosomal protein S24E, putative;40S ribosomal protein S24E, putative	cytoplasm(patchy) GO:0005737	cytoplasm(patchy) GO:0005737;cytoplasm(patchy) GO:0005737	GO:0005840;GO:0005840	ribosome;ribosome	GO:0003735;GO:0003735	structural constituent of ribosome;structural constituent of ribosome	GO:0006412;GO:0006412	translation;translation	GO:0005737;GO:0005840;GO:0005737;GO:0005840	cytoplasm;ribosome;cytoplasm;ribosome	GO:0042301;GO:0003735;GO:0003735	phosphate ion binding;structural constituent of ribosome;structural constituent of ribosome	GO:0006412;GO:0006412	translation;translation	0	N/A;N/A	23.9968	21.7319	25.147	26.0208	24.8908	Tb927.10.7340:mRNA-p1;Tb927.10.7330:mRNA-p1	Tb927.10.7340:mRNA-p1;Tb927.10.7330:mRNA-p1	Tb927.10.7340:mRNA-p1 | transcript=Tb927.10.7340:mRNA | gene=Tb927.10.7340 | organism=Trypanosoma_brucei_brucei_TREU927 | gene_product=40S ribosomal protein S24E, putative | transcript_product=40S ribosomal protein S24E, putative | location=Tb927_10_v5.1:1	436	4	4	4	38.7	38.7	38.7	15.683	0	48.908	406600000	33	NaN	NaN
	+	1.83556	1.75065	Tb927.11.12920		hypothetical protein, conserved	endoplasmic reticulum GO:0030133 GO:0005783	endocytic, cytoplasm(weak) GO:0030133 GO:0005783	N/A	N/A	GO:0005524	ATP binding	N/A	N/A	GO:0005783;GO:0030133	endoplasmic reticulum;transport vesicle	GO:0016887	ATP hydrolysis activity	N/A	N/A	0	NN: MPHSGYPFGSSSVVGVEGDDRHSSVSLFVILFLCVLLTAVEPSVAG	23.2056	22.4541	22.3774	24.3755	24.4839	Tb927.11.12920:mRNA-p1	Tb927.11.12920:mRNA-p1	Tb927.11.12920:mRNA-p1 | transcript=Tb927.11.12920:mRNA | gene=Tb927.11.12920 | organism=Trypanosoma_brucei_brucei_TREU927 | gene_product=hypothetical protein, conserved | transcript_product=hypothetical protein, conserved | location=Tb927_11_v5.1:3462666-	520	7	7	7	24	24	24	47.225	0	14.469	3709300	14	NaN	NaN
		1.11812	1.65089	Tb927.10.4570;Tb927.10.4560		elongation factor 2;elongation factor 2		cytoplasm, flagellar cytoplasm GO:0005737 GO:0097014;cytoplasm(patchy) GO:0005737	N/A;N/A	N/A;N/A	GO:0005525;GO:0003924;GO:0005525;GO:0003924	GTP binding;GTPase activity;GTP binding;GTPase activity	N/A;N/A	N/A;N/A	GO:0097014;GO:0005737;GO:1990904;GO:0097014;GO:0005737;GO:1990904	ciliary plasm;cytoplasm;ribonucleoprotein complex;ciliary plasm;cytoplasm;ribonucleoprotein complex	GO:0005525;GO:0003924;GO:0003729;GO:0043022;GO:0003746;GO:0005525;GO:0003924;GO:0003729;GO:0043022;GO:0003746	GTP binding;GTPase activity;mRNA binding;ribosome binding;translation elongation factor activity;GTP binding;GTPase activity;mRNA binding;ribosome binding;translation elongation factor activity	GO:0006412;GO:0006414;GO:0006412;GO:0006414	translation;translational elongation;translation;translational elongation	0	N/A;N/A	24.1007	24.4719	23.3324	26.2145	25.0239	Tb927.10.4570:mRNA-p1;Tb927.10.4560:mRNA-p1	Tb927.10.4570:mRNA-p1;Tb927.10.4560:mRNA-p1	Tb927.10.4570:mRNA-p1 | transcript=Tb927.10.4570:mRNA | gene=Tb927.10.4570 | organism=Trypanosoma_brucei_brucei_TREU927 | gene_product=elongation factor 2 | transcript_product=elongation factor 2 | location=Tb927_10_v5.1:1167167-1169707(-) | protein_length	410	42	42	42	67.5	67.5	67.5	94.333	0	323.31	6183400000	451	NaN	NaN
		0.634578	1.6242	Tb927.1.2390;Tb927.1.2370;Tb927.1.2350;Tb927.1.2330;Tb11.v5.0469		beta tubulin, putative;beta tubulin;beta tubulin;beta tubulin;beta tubulin	cytoplasm(75%) GO:0005737	cytoplasm GO:0005737	GO:0005874;GO:0005874;GO:0005874;GO:0005874;GO:0005874	microtubule;microtubule;microtubule;microtubule;microtubule	GO:0005525;GO:0003924;GO:0005200;GO:0005525;GO:0003924;GO:0005200;GO:0005525;GO:0003924;GO:0005200;GO:0005525;GO:0003924;GO:0005200;GO:0005525;GO:0003924;GO:0005200	GTP binding;GTPase activity;structural constituent of cytoskeleton;GTP binding;GTPase activity;structural constituent of cytoskeleton;GTP binding;GTPase activity;structural constituent of cytoskeleton;GTP binding;GTPase activity;structural constituent of cytoskeleton;GTP binding;GTPase activity;structural constituent of cytoskeleton	GO:0007017;GO:0007017;GO:0007017;GO:0007017;GO:0007017	microtubule-based process;microtubule-based process;microtubule-based process;microtubule-based process;microtubule-based process	GO:0005737;GO:0005874;GO:0005737;GO:0005874;GO:0005737;GO:0005874;GO:0005737;GO:0005874;GO:0005737;GO:0005874	cytoplasm;microtubule;cytoplasm;microtubule;cytoplasm;microtubule;cytoplasm;microtubule;cytoplasm;microtubule	GO:0005525;GO:0005200;GO:0005525;GO:0005200;GO:0005525;GO:0005200;GO:0005525;GO:0005200;GO:0005525;GO:0005200	GTP binding;structural constituent of cytoskeleton;GTP binding;structural constituent of cytoskeleton;GTP binding;structural constituent of cytoskeleton;GTP binding;structural constituent of cytoskeleton;GTP binding;structural constituent of cytoskeleton	GO:0000226;GO:0007017;GO:0000278;GO:0000226;GO:0007017;GO:0000278;GO:0000226;GO:0007017;GO:0000278;GO:0000226;GO:0007017;GO:0000278;GO:0000226;GO:0007017;GO:0000278	microtubule cytoskeleton organization;microtubule-based process;mitotic cell cycle;microtubule cytoskeleton organization;microtubule-based process;mitotic cell cycle;microtubule cytoskeleton organization;microtubule-based process;mitotic cell cycle;microtubule cytoskeleton organization;microtubule-based process;mitotic cell cycle;microtubule cytoskeleton organization;microtubule-based process;mitotic cell cycle	0	N/A;N/A;N/A;N/A;N/A	23.6522	26.484	25.078	27.0448	26.3464	Tb927.1.2390:mRNA-p1;Tb927.1.2370:mRNA-p1;Tb927.1.2350:mRNA-p1;Tb927.1.2330:mRNA-p1;Tb11.v5.0469.1-p1	Tb927.1.2390:mRNA-p1;Tb927.1.2370:mRNA-p1;Tb927.1.2350:mRNA-p1;Tb927.1.2330:mRNA-p1;Tb11.v5.0469.1-p1	Tb927.1.2390:mRNA-p1 | transcript=Tb927.1.2390:mRNA | gene=Tb927.1.2390 | organism=Trypanosoma_brucei_brucei_TREU927 | gene_product=beta tubulin | transcript_product=beta tubulin | location=Tb927_01_v5.1:581408-582736(+) | protein_length=442 | sequence_SO=	173	26	26	26	76.9	76.9	76.9	49.704	0	323.31	11209000000	562	NaN	NaN
		0.556798	1.59028	Tb927.9.7620;Tb927.9.7590		60S ribosomal protein L11, putative;60S ribosomal protein L11, putative		cytoplasm(patchy), nucleolus GO:0005737 GO:0005730;cytoplasm(reticulated) GO:0005737	GO:0005840;GO:0005840	ribosome;ribosome	GO:0003735;GO:0003735	structural constituent of ribosome;structural constituent of ribosome	GO:0006412;GO:0006412	translation;translation	GO:0005737;GO:0022625;GO:0005730;GO:0000315;GO:1990904;GO:0005737;GO:0022625;GO:0005730;GO:0000315;GO:1990904	cytoplasm;cytosolic large ribosomal subunit;nucleolus;organellar large ribosomal subunit;ribonucleoprotein complex;cytoplasm;cytosolic large ribosomal subunit;nucleolus;organellar large ribosomal subunit;ribonucleoprotein complex	GO:0003723;GO:0005515;GO:0003735;GO:0003723;GO:0005515;GO:0003735	RNA binding;protein binding;structural constituent of ribosome;RNA binding;protein binding;structural constituent of ribosome	GO:0006364;GO:0000027;GO:0006412;GO:0006364;GO:0000027;GO:0006412	rRNA processing;ribosomal large subunit assembly;translation;rRNA processing;ribosomal large subunit assembly;translation	0	N/A;N/A	23.0057	25.9705	25.4422	26.7086	26.0843	Tb927.9.7620:mRNA-p1;Tb927.9.7590:mRNA-p1	Tb927.9.7620:mRNA-p1;Tb927.9.7590:mRNA-p1	Tb927.9.7620:mRNA-p1 | transcript=Tb927.9.7620:mRNA | gene=Tb927.9.7620 | organism=Trypanosoma_brucei_brucei_TREU927 | gene_product=60S ribosomal protein L11, putative | transcript_product=60S ribosomal protein L11, putative | location=Tb927_09_v5.1:124827	1393	6	6	6	25.3	25.3	25.3	22.369	0	73.775	364030000	48	NaN	NaN
		1.39884	1.47902	Tb927.9.15090		cytosolic coat protein, putative	endoplasmic reticulum, Golgi apparatus GO:0005783 GO:0005794		GO:0016021	integral component of membrane	N/A	N/A	N/A	N/A	GO:0030134;GO:0012507;GO:0005794;GO:0005783;GO:0005793	COPII-coated ER to Golgi transport vesicle;ER to Golgi transport vesicle membrane;Golgi apparatus;endoplasmic reticulum;endoplasmic reticulum-Golgi intermediate compartment	GO:0008320	protein transmembrane transporter activity	GO:0007030;GO:0006888;GO:0006886	Golgi organization;endoplasmic reticulum to Golgi vesicle-mediated transport;intracellular protein transport	2	N/A	23.5957	22.623	23.005	24.8435	24.2636	Tb927.9.15090:mRNA-p1	Tb927.9.15090:mRNA-p1	Tb927.9.15090:mRNA-p1 | transcript=Tb927.9.15090:mRNA | gene=Tb927.9.15090 | organism=Trypanosoma_brucei_brucei_TREU927 | gene_product=cytosolic coat protein, putative | transcript_product=cytosolic coat protein, putative | location=Tb927_09_v5.1:2356154-2	1334	6	6	6	32.4	32.4	32.4	24.595	0	10.646	3757900	9	NaN	NaN
		1.43214	1.43159	Tb927.5.440;Tb11.v5.0223		BNR repeat-like domain/Concanavalin A-like lectin/glucanases superfamily, putative;trans-sialidase, putative	flagellar pocket, endocytic, pellicular membrane, flagellar membrane GO:0030133 GO:0005737 GO:0020016 GO:0120267 GO:0060170	endocytic, cytoplasm(reticulated) GO:0030133 GO:0005737 GO:0020016 GO:0120267 GO:0060170	GO:0016021;GO:0016021	integral component of membrane;integral component of membrane	GO:0052794;GO:0052795;GO:0052796;GO:0004308;GO:0052794;GO:0052795;GO:0052796;GO:0004308	exo-alpha-(2->3)-sialidase activity;exo-alpha-(2->6)-sialidase activity;exo-alpha-(2->8)-sialidase activity;exo-alpha-sialidase activity;exo-alpha-(2->3)-sialidase activity;exo-alpha-(2->6)-sialidase activity;exo-alpha-(2->8)-sialidase activity;exo-alpha-sialidase activity	GO:0008152;GO:0009405;GO:0008152;GO:0009405	metabolic process;obsolete pathogenesis;metabolic process;obsolete pathogenesis	N/A;GO:0060170;GO:0020016;GO:0005737;GO:0120267;GO:0030133	N/A;ciliary membrane;ciliary pocket;cytoplasm;pellicular membrane;transport vesicle	N/A;N/A	N/A;N/A	N/A;N/A	N/A;N/A	1	NN: MRVWMKDDFPTREKSYKRMHTPLLLLVASVLLLPVCS;NN: MRVWMKDDFPTREKSYKRMHTPLLLLVASVLLLPVCS	22.81	23.134	22.0931	24.0637	24.1575	Tb927.5.440:mRNA-p1;Tb11.v5.0223.1-p1	Tb927.5.440:mRNA-p1;Tb11.v5.0223.1-p1	Tb927.5.440:mRNA-p1 | transcript=Tb927.5.440:mRNA | gene=Tb927.5.440 | organism=Trypanosoma_brucei_brucei_TREU927 | gene_product=trans-sialidase, putative | transcript_product=trans-sialidase, putative | location=Tb927_05_v5.1:192058-194385(-) | protein_le	148	5	5	5	11.9	11.9	11.9	84.562	0.00095238	3.7474	2094000	9	NaN	NaN
		0.555288	1.36222	Tb927.10.6510;Tb927.10.6400		chaperonin HSP60, mitochondrial precursor;chaperonin HSP60, mitochondrial precursor	mitochondrion(25%), kinetoplast(region, strong, 25%, point) GO:0005739 GO:0005929	mitochondrion, flagellum GO:0005739 GO:0005929;cytoplasm(reticulated), flagellum(weak) GO:0005737	N/A;N/A	N/A;N/A	GO:0005524;GO:0005524	ATP binding;ATP binding	GO:0006457;GO:0042026;GO:0006457;GO:0042026	protein folding;protein refolding;protein folding;protein refolding	GO:0005929;GO:0005739;GO:0005737;GO:0005739	cilium;mitochondrion;cytoplasm;mitochondrion	GO:0051082;GO:0051082	unfolded protein binding;unfolded protein binding	GO:0006457;GO:0030150;GO:0065003;GO:0006457;GO:0030150;GO:0065003	protein folding;protein import into mitochondrial matrix;protein-containing complex assembly;protein folding;protein import into mitochondrial matrix;protein-containing complex assembly	0	N/A;N/A	23.385	20.6581	22.3289	23.3261	23.6464	Tb927.10.6510:mRNA-p1;Tb927.10.6400:mRNA-p1	Tb927.10.6510:mRNA-p1;Tb927.10.6400:mRNA-p1	Tb927.10.6510:mRNA-p1 | transcript=Tb927.10.6510:mRNA | gene=Tb927.10.6510 | organism=Trypanosoma_brucei_brucei_TREU927 | gene_product=chaperonin HSP60, mitochondrial precursor | transcript_product=chaperonin HSP60, mitochondrial precursor | location=Tb927	430	20	20	20	48.4	48.4	48.4	59.503	0	323.31	1071100000	136	NaN	NaN
		0.864302	1.32527	Tb927.11.11370;Tb927.11.11360		receptor for activated C kinase 1;receptor for activated C kinase 1	cytoplasm(patchy) GO:0005737	cytoplasm(patchy) GO:0005737	N/A;N/A	N/A;N/A	GO:0005515;GO:0005515	protein binding;protein binding	N/A;N/A	N/A;N/A	GO:0005737;GO:0005829;GO:0022627;GO:0005634;GO:0005840;GO:0005737;GO:0005829;GO:0022627;GO:0005634;GO:0005840	cytoplasm;cytosol;cytosolic small ribosomal subunit;nucleus;ribosome;cytoplasm;cytosol;cytosolic small ribosomal subunit;nucleus;ribosome	GO:0019899;GO:0003729;GO:0005080;GO:0043022;GO:0019899;GO:0003729;GO:0005080;GO:0043022	enzyme binding;mRNA binding;protein kinase C binding;ribosome binding;enzyme binding;mRNA binding;protein kinase C binding;ribosome binding	GO:0006915;GO:0001934;GO:0032465;GO:0072344;GO:0006915;GO:0001934;GO:0072344	apoptotic process;positive regulation of protein phosphorylation;regulation of cytokinesis;rescue of stalled ribosome;apoptotic process;positive regulation of protein phosphorylation;rescue of stalled ribosome	0	N/A;N/A	22.6234	23.7813	22.1548	24.4504	23.9065	Tb927.11.11370:mRNA-p1;Tb927.11.11360:mRNA-p1	Tb927.11.11370:mRNA-p1;Tb927.11.11360:mRNA-p1	Tb927.11.11370:mRNA-p1 | transcript=Tb927.11.11370:mRNA | gene=Tb927.11.11370 | organism=Trypanosoma_brucei_brucei_TREU927 | gene_product=receptor for activated C kinase 1 | transcript_product=receptor for activated C kinase 1 | location=Tb927_11_v5.1:3037	502	14	14	14	58.2	58.2	58.2	34.69	0	71.677	242820000	67	NaN	NaN
		0.906447	1.22609	Tb927.3.1120		GTP-binding nuclear protein rtb2, putative	nuclear pore(strong), cytoplasm GO:0005643 GO:0005737		N/A	N/A	GO:0005525;GO:0003924	GTP binding;GTPase activity	GO:0006913	nucleocytoplasmic transport	GO:0005737;GO:0005643;GO:0005634	cytoplasm;nuclear pore;nucleus	GO:0005525;GO:0003924	GTP binding;GTPase activity	GO:0006886;GO:0006606;GO:0000054;GO:0007264	intracellular protein transport;protein import into nucleus;ribosomal subunit export from nucleus;small GTPase mediated signal transduction	0	N/A	23.0815	21.5978	22.3921	23.8072	23.3593	Tb927.3.1120:mRNA-p1	Tb927.3.1120:mRNA-p1	Tb927.3.1120:mRNA-p1 | transcript=Tb927.3.1120:mRNA | gene=Tb927.3.1120 | organism=Trypanosoma_brucei_brucei_TREU927 | gene_product=GTP-binding nuclear protein rtb2, putative | transcript_product=GTP-binding nuclear protein rtb2, putative | location=Tb927_	777	12	12	12	65.9	65.9	65.9	24.406	0	40.529	404030000	76	NaN	NaN
		0.982664	1.18791	Tb927.10.12840		mitochondrial carrier protein	mitochondrion, kinetoplast(region, strong, 75%) GO:0005737 GO:0097014 GO:0005654 GO:0005739 GO:0020023	cytoplasm, flagellar cytoplasm, nucleoplasm GO:0005737 GO:0097014 GO:0005654 GO:0005739 GO:0020023	GO:0016021	integral component of membrane	N/A	N/A	N/A	N/A	GO:0097014;GO:0005737;GO:0020023;GO:0016020;GO:0005743;GO:0005739;GO:0005654	ciliary plasm;cytoplasm;kinetoplast;membrane;mitochondrial inner membrane;mitochondrion;nucleoplasm	GO:0015556;GO:0015297;GO:0015140;GO:0015131;GO:0015141;GO:0015116;GO:0015117	C4-dicarboxylate transmembrane transporter activity;antiporter activity;malate transmembrane transporter activity;oxaloacetate transmembrane transporter activity;succinate transmembrane transporter activity;sulfate transmembrane transporter activity;thiosulfate transmembrane transporter activity	GO:0015740;GO:0071423;GO:0015729;GO:0035435;GO:0006979;GO:0071422;GO:0008272;GO:0015709;GO:0006810	C4-dicarboxylate transport;malate transmembrane transport;oxaloacetate transport;phosphate ion transmembrane transport;response to oxidative stress;succinate transmembrane transport;sulfate transport;thiosulfate transport;transport	4	N/A	23.3171	22.3636	23.0793	24.5873	23.6285	Tb927.10.12840:mRNA-p1	Tb927.10.12840:mRNA-p1	Tb927.10.12840:mRNA-p1 | transcript=Tb927.10.12840:mRNA | gene=Tb927.10.12840 | organism=Trypanosoma_brucei_brucei_TREU927 | gene_product=mitochondrial carrier protein | transcript_product=mitochondrial carrier protein | location=Tb927_10_v5.1:3120238-3121	293	9	9	9	31.9	31.9	31.9	33.131	0	36.952	191200000	39	NaN	NaN
		0.764597	1.0115	Tb927.11.15230		cytosolic coat protein, putative	endoplasmic reticulum(75%), nuclear envelope(75%) GO:0005783 GO:0005635		GO:0016021	integral component of membrane	N/A	N/A	N/A	N/A	GO:0030134;GO:0012507;GO:0005794;GO:0005783;GO:0005793;GO:0005635	COPII-coated ER to Golgi transport vesicle;ER to Golgi transport vesicle membrane;Golgi apparatus;endoplasmic reticulum;endoplasmic reticulum-Golgi intermediate compartment;nuclear envelope	GO:0008320	protein transmembrane transporter activity	GO:0007030;GO:0006888;GO:0006886	Golgi organization;endoplasmic reticulum to Golgi vesicle-mediated transport;intracellular protein transport	2	NN: MTMRAMPLRVSGTIARLSLPLGLLLVTLSTFITTVRA	23.3725	21.8832	22.7702	23.5617	23.8119	Tb927.11.15230:mRNA-p1	Tb927.11.15230:mRNA-p1	Tb927.11.15230:mRNA-p1 | transcript=Tb927.11.15230:mRNA | gene=Tb927.11.15230 | organism=Trypanosoma_brucei_brucei_TREU927 | gene_product=cytosolic coat protein, putative | transcript_product=cytosolic coat protein, putative | location=Tb927_11_v5.1:404318	555	4	4	4	18.4	18.4	18.4	25.564	0	7.9231	1084200	8	NaN	NaN
		0.643032	0.872399	Tb927.11.9710;Tb927.10.13500		60S ribosomal protein L10a;60S ribosomal protein L10a, putative	cytoplasm(patchy), nucleolus GO:0005737 GO:0005730	cytoplasm(patchy), nucleolus GO:0005737 GO:0005730	GO:0015934;GO:0015934	large ribosomal subunit;large ribosomal subunit	GO:0003723;GO:0003735;GO:0003723;GO:0003735	RNA binding;structural constituent of ribosome;RNA binding;structural constituent of ribosome	GO:0006412;GO:0006412	translation;translation	GO:0005737;GO:0022625;GO:0005730;GO:0005840;GO:0005737;GO:0022625;GO:0015934;GO:0005730	cytoplasm;cytosolic large ribosomal subunit;nucleolus;ribosome;cytoplasm;cytosolic large ribosomal subunit;large ribosomal subunit;nucleolus	GO:0003723;GO:0003735;GO:0003723;GO:0042301;GO:0003735	RNA binding;structural constituent of ribosome;RNA binding;phosphate ion binding;structural constituent of ribosome	GO:0000470;GO:0006412;GO:0000470;GO:0006412	maturation of LSU-rRNA;translation;maturation of LSU-rRNA;translation	0	N/A;N/A	23.0176	24.0401	22.5998	24.3139	23.8693	Tb927.11.9710:mRNA-p1;Tb927.10.13500:mRNA-p1	Tb927.11.9710:mRNA-p1;Tb927.10.13500:mRNA-p1	Tb927.11.9710:mRNA-p1 | transcript=Tb927.11.9710:mRNA | gene=Tb927.11.9710 | organism=Trypanosoma_brucei_brucei_TREU927 | gene_product=60S ribosomal protein L10a, putative | transcript_product=60S ribosomal protein L10a, putative | location=Tb927_11_v5.1:2	304	6	6	6	33.2	33.2	33.2	24.597	0	96.218	61618000	28	NaN	NaN
		1.08437	0.842029	Tb927.5.330;Tb11.v5.0281;Tb927.5.320;Tb927.5.285b;Tb11.v5.0209;Tb11.v5.0217		Adenylate and Guanylate cyclase catalytic domain containing protein, putative;receptor-type adenylate cyclase GRESAG 4, putative;receptor-type adenylate cyclase GRESAG 4, putative;expression site associated gene (ESAG) 4 protein, putative;receptor-type adenylate cyclase GRESAG 4, putative;receptor-type adenylate cyclase GRESAG 4, putative	endocytic(50%), flagellar membrane(distal, 50%), cytoplasm(weak, reticulated, 50%) GO:0030133 GO:0060170		N/A;N/A;GO:0016021;GO:0016021;GO:0016021;GO:0016021	N/A;N/A;integral component of membrane;integral component of membrane;integral component of membrane;integral component of membrane	N/A;N/A;N/A;GO:0016829;N/A;N/A	N/A;N/A;N/A;lyase activity;N/A;N/A	GO:0009190;GO:0035556;GO:0009190;GO:0035556;GO:0006171;GO:0009190;GO:0035556;GO:0006171;GO:0009190;GO:0035556;GO:0006171;GO:0009190;GO:0035556;GO:0006171;GO:0009190;GO:0035556	cyclic nucleotide biosynthetic process;intracellular signal transduction;cyclic nucleotide biosynthetic process;intracellular signal transduction;cAMP biosynthetic process;cyclic nucleotide biosynthetic process;intracellular signal transduction;cAMP biosynthetic process;cyclic nucleotide biosynthetic process;intracellular signal transduction;cAMP biosynthetic process;cyclic nucleotide biosynthetic process;intracellular signal transduction;cAMP biosynthetic process;cyclic nucleotide biosynthetic process;intracellular signal transduction	N/A;N/A;N/A;N/A;GO:0016021;GO:0060170;GO:0005929;GO:0016021;GO:0030133	N/A;N/A;N/A;N/A;integral component of membrane;ciliary membrane;cilium;integral component of membrane;transport vesicle	N/A;N/A;GO:0004016;N/A;GO:0004016;GO:0004016	N/A;N/A;adenylate cyclase activity;N/A;adenylate cyclase activity;adenylate cyclase activity	N/A;N/A;GO:0035556;N/A;GO:0035556;GO:0035556	N/A;N/A;intracellular signal transduction;N/A;intracellular signal transduction;intracellular signal transduction	1	NN: MTSLLSKLSLPLLQLLFLLLSFSTTGRA;N/A;NN: MTSLLSKLSLPLLQLLFLLLSFSTTGRA;NN: MTSLLSKLSLPLLQLLFLLLSFSTTGRA;NN: MTSLLSKLSLPLLQLLFLLLSFSTTGRA;NN: MTSLLSKLSLPLLQLLFLLLSFSTTGRA	22.5581	23.0882	23.4206	23.9249	23.8038	Tb927.5.330:mRNA-p1;Tb11.v5.0281.1-p1;Tb927.5.320:mRNA-p1;Tb927.5.285b:mRNA-p1;Tb11.v5.0209.1-p1;Tb11.v5.0217.1-p1	Tb927.5.330:mRNA-p1;Tb11.v5.0281.1-p1;Tb927.5.320:mRNA-p1;Tb927.5.285b:mRNA-p1;Tb11.v5.0209.1-p1;Tb11.v5.0217.1-p1	Tb927.5.330:mRNA-p1 | transcript=Tb927.5.330:mRNA | gene=Tb927.5.330 | organism=Trypanosoma_brucei_brucei_TREU927 | gene_product=receptor-type adenylate cyclase GRESAG 4, putative | transcript_product=receptor-type adenylate cyclase GRESAG 4, putative | lo	146	8	8	7	8.2	8.2	7.3	133.99	0	7.6353	2088300	11	NaN	NaN
		0.349676	0.839428	Tb927.7.2370;Tb927.7.2340		40S ribosomal protein S15, putative;40S ribosomal protein S15, putative	nucleolus, cytoplasm(patchy) GO:0005737 GO:0005730	cytoplasm(patchy) GO:0005737 GO:0005730	GO:0005840;GO:0015935;GO:0005840;GO:0015935	ribosome;small ribosomal subunit;ribosome;small ribosomal subunit	GO:0003723;GO:0003735;GO:0003723;GO:0003735	RNA binding;structural constituent of ribosome;RNA binding;structural constituent of ribosome	GO:0006412;GO:0006412	translation;translation	GO:0005737;GO:0022627;GO:0005730;GO:0005840;GO:0005737;GO:0022627;GO:0005840	cytoplasm;cytosolic small ribosomal subunit;nucleolus;ribosome;cytoplasm;cytosolic small ribosomal subunit;ribosome	GO:0003735;GO:0042301;GO:0003735	structural constituent of ribosome;phosphate ion binding;structural constituent of ribosome	GO:0000028;GO:0006412;GO:0000028;GO:0006412	ribosomal small subunit assembly;translation;ribosomal small subunit assembly;translation	0	N/A;N/A	23.1778	21.803	24.2568	24.3092	23.5281	Tb927.7.2370:mRNA-p1;Tb927.7.2340:mRNA-p1	Tb927.7.2370:mRNA-p1;Tb927.7.2340:mRNA-p1	Tb927.7.2370:mRNA-p1 | transcript=Tb927.7.2370:mRNA | gene=Tb927.7.2370 | organism=Trypanosoma_brucei_brucei_TREU927 | gene_product=40S ribosomal protein S15, putative | transcript_product=40S ribosomal protein S15, putative | location=Tb927_07_v5.1:611294	1074	5	5	5	40.1	40.1	40.1	17.474	0	74.668	107330000	39	NaN	NaN
		0.644001	0.772894	Tb927.4.2070;Tb11.v5.0410;Tb11.v5.0881		antigenic protein, conserved;antigenic protein, putative;antigenic protein, putative		cytoplasm(points), cortical cytoskeleton(50%) GO:0005737 GO:0030863	N/A;N/A;N/A	N/A;N/A;N/A	N/A;N/A;N/A	N/A;N/A;N/A	N/A;N/A;N/A	N/A;N/A;N/A	N/A;N/A;GO:0030863;GO:0005737	N/A;N/A;cortical cytoskeleton;cytoplasm	N/A;N/A;N/A	N/A;N/A;N/A	N/A;N/A;N/A	N/A;N/A;N/A	0	N/A;N/A;N/A	23.0324	21.7153	22.1357	22.9417	23.193	Tb927.4.2070:mRNA-p1;Tb11.v5.0410.1-p1;Tb11.v5.0881.1-p1	Tb927.4.2070:mRNA-p1;Tb11.v5.0410.1-p1;Tb11.v5.0881.1-p1	Tb927.4.2070:mRNA-p1 | transcript=Tb927.4.2070:mRNA | gene=Tb927.4.2070 | organism=Trypanosoma_brucei_brucei_TREU927 | gene_product=antigenic protein, putative | transcript_product=antigenic protein, putative | location=Tb927_04_v5.1:517255-530622(-) | pro	877	14	14	14	53.3	53.3	53.3	511.32	0	199.91	2139400000	199	NaN	NaN
		0.128799	0.772673	Tb927.9.15360		40S ribosomal protein S6, putative	cytoplasm GO:0005730 GO:0005737	nucleolus(strong), cytoplasm(patchy) GO:0005730 GO:0005737	GO:0005840	ribosome	GO:0003735	structural constituent of ribosome	GO:0006412	translation	GO:0005737;GO:0005730;GO:0005840;GO:0070565	cytoplasm;nucleolus;ribosome;telomere-telomerase complex	GO:0003729	mRNA binding	GO:0001558;GO:0042127;GO:0006412	regulation of cell growth;regulation of cell population proliferation;translation	0	N/A	21.9785	27.0556	26.6891	26.5799	25.4476	Tb927.9.15360:mRNA-p1	Tb927.9.15360:mRNA-p1	Tb927.9.15360:mRNA-p1 | transcript=Tb927.9.15360:mRNA | gene=Tb927.9.15360 | organism=Trypanosoma_brucei_brucei_TREU927 | gene_product=40S ribosomal protein S6, putative | transcript_product=40S ribosomal protein S6, putative | location=Tb927_09_v5.1:23843	1337	7	7	2	28.4	28.4	6.8	28.476	0	43.243	477360000	68	NaN	NaN
		0.312081	0.754503	Tb927.3.2230		succinyl-CoA synthetase alpha subunit, putative			N/A	N/A	GO:0003824;GO:0000166	catalytic activity;nucleotide binding	N/A	N/A	GO:0005739;GO:0009361	mitochondrion;succinate-CoA ligase complex (ADP-forming)	GO:0004775;GO:0004776	succinate-CoA ligase (ADP-forming) activity;succinate-CoA ligase (GDP-forming) activity	GO:0006099	tricarboxylic acid cycle	0	N/A	23.634	22.5908	22.2225	24.6228	22.5178	Tb927.3.2230:mRNA-p1	Tb927.3.2230:mRNA-p1	Tb927.3.2230:mRNA-p1 | transcript=Tb927.3.2230:mRNA | gene=Tb927.3.2230 | organism=Trypanosoma_brucei_brucei_TREU927 | gene_product=succinyl-CoA synthetase alpha subunit, putative | transcript_product=succinyl-CoA synthetase alpha subunit, putative | locat	791	8	8	8	35.9	35.9	35.9	31.464	0	16.457	87855000	24	NaN	NaN
		0.22811	0.717549	Tb927.6.4300;Tb927.6.4280		glyceraldehyde 3-phosphate dehydrogenase, glycosomal;glyceraldehyde 3-phosphate dehydrogenase, glycosomal	cytoplasm(patchy), nucleolus(25%) GO:0020015 GO:0005737	glycosome GO:0020015 GO:0005737;glycosome(75%) GO:0020015	N/A;N/A	N/A;N/A	GO:0051287;GO:0050661;GO:0016620;GO:0051287;GO:0050661;GO:0016620	NAD binding;NADP binding;oxidoreductase activity, acting on the aldehyde or oxo group of donors, NAD or NADP as acceptor;NAD binding;NADP binding;oxidoreductase activity, acting on the aldehyde or oxo group of donors, NAD or NADP as acceptor	GO:0006006;GO:0055114;GO:0006006;GO:0055114	glucose metabolic process;obsolete oxidation-reduction process;glucose metabolic process;obsolete oxidation-reduction process	GO:0005737;GO:0020015;GO:0020015	cytoplasm;glycosome;glycosome	GO:0004365;GO:0042301;GO:0044877;GO:0004365	glyceraldehyde-3-phosphate dehydrogenase (NAD+) (phosphorylating) activity;phosphate ion binding;protein-containing complex binding;glyceraldehyde-3-phosphate dehydrogenase (NAD+) (phosphorylating) activity	GO:0006096;GO:0006096	glycolytic process;glycolytic process	0	N/A;N/A	22.7492	25.6073	25.4443	25.2356	25.4001	Tb927.6.4300:mRNA-p1;Tb927.6.4280:mRNA-p1;Tb927.10.6880:mRNA-p1;Tb11.v5.0516.1-p1	Tb927.6.4300:mRNA-p1;Tb927.6.4280:mRNA-p1	Tb927.6.4300:mRNA-p1 | transcript=Tb927.6.4300:mRNA | gene=Tb927.6.4300 | organism=Trypanosoma_brucei_brucei_TREU927 | gene_product=glyceraldehyde 3-phosphate dehydrogenase, glycosomal | transcript_product=glyceraldehyde 3-phosphate dehydrogenase, glycosom	1028	20	20	20	65.7	65.7	65.7	39.047	0	323.31	2976000000	218	NaN	NaN
		0.384254	0.715493	Tb927.7.3550		cytoskeleton associated protein, putative	cortical cytoskeleton(anterior, middle, 50%) GO:0030863	cortical cytoskeleton(middle, anterior) GO:0030863	N/A	N/A	N/A	N/A	N/A	N/A	GO:0030863;GO:0005856	cortical cytoskeleton;cytoskeleton	GO:0044877	protein-containing complex binding	GO:0000902;GO:0000910;GO:0010608	cell morphogenesis;cytokinesis;posttranscriptional regulation of gene expression	0	N/A	23.2281	24.9857	23.2843	24.7102	24.3862	Tb927.7.3550:mRNA-p1	Tb927.7.3550:mRNA-p1	Tb927.7.3550:mRNA-p1 | transcript=Tb927.7.3550:mRNA | gene=Tb927.7.3550 | organism=Trypanosoma_brucei_brucei_TREU927 | gene_product=cytoskeleton associated protein, putative | transcript_product=cytoskeleton associated protein, putative | location=Tb927_07	1093	28	28	28	33	33	33	138.16	0	274.97	1125700000	130	NaN	NaN
		0.292643	0.67927	Tb927.2.4210		Phosphoenolpyruvate carboxykinase [ATP], glycosomal	glycosome GO:0020015	glycosome GO:0020015	N/A	N/A	GO:0005524;GO:0016301;GO:0004612;GO:0004611;GO:0017076	ATP binding;kinase activity;phosphoenolpyruvate carboxykinase (ATP) activity;phosphoenolpyruvate carboxykinase activity;purine nucleotide binding	GO:0006094	gluconeogenesis	GO:0000331;GO:0005829;GO:0020015;GO:0012506	contractile vacuole;cytosol;glycosome;vesicle membrane	GO:0008017;GO:0042301;GO:0004612	microtubule binding;phosphate ion binding;phosphoenolpyruvate carboxykinase (ATP) activity	GO:0006094	gluconeogenesis	0	N/A	23.3774	22.966	22.322	24.6673	22.4682	Tb927.2.4210:mRNA-p1	Tb927.2.4210:mRNA-p1	Tb927.2.4210:mRNA-p1 | transcript=Tb927.2.4210:mRNA | gene=Tb927.2.4210 | organism=Trypanosoma_brucei_brucei_TREU927 | gene_product=Phosphoenolpyruvate carboxykinase [ATP], glycosomal | transcript_product=Phosphoenolpyruvate carboxykinase [ATP], glycosomal	748	23	23	23	55.8	55.8	55.8	58.564	0	154.23	539830000	116	NaN	NaN
		0.536859	0.674321	Tb927.8.5010;Tb927.8.5000;Tb927.8.4990;Tb927.8.4980;Tb927.8.4970;Tb11.v5.0538		69 kDa paraflagellar rod protein, putative;Paraflagellar rod protein 2-1;Paraflagellar rod protein 2-2;Paraflagellar rod protein 2-3;Paraflagellar rod protein 2-4;Paraflagellar rod protein 2-5	paraflagellar rod GO:0097740;paraflagellar rod GO:0097740	paraflagellar rod GO:0097740;paraflagellar rod GO:0097740;paraflagellar rod GO:0097740;paraflagellar rod GO:0097740;paraflagellar rod(50%), cytoplasm(50%), flagellar cytoplasm(50%), nuclear lumen(50%) GO:0097740 GO:0005737 GO:0097014 GO:0031981	GO:0031514;GO:0031514;GO:0031514;GO:0031514;GO:0031514;GO:0031514	motile cilium;motile cilium;motile cilium;motile cilium;motile cilium;motile cilium	GO:0005516;GO:0005516;GO:0005516;GO:0005516;GO:0005516;GO:0005516	calmodulin binding;calmodulin binding;calmodulin binding;calmodulin binding;calmodulin binding;calmodulin binding	N/A;N/A;N/A;N/A;N/A;N/A	N/A;N/A;N/A;N/A;N/A;N/A	GO:0097014;GO:0005929;GO:0005737;GO:0031981;GO:0097014;GO:0005929;GO:0005737;GO:0031981;GO:0097740;GO:0097014;GO:0005929;GO:0005737;GO:0031981;GO:0097740;GO:0097014;GO:0005929;GO:0005737;GO:0031981;GO:0097740;GO:0097014;GO:0005929;GO:0005737;GO:0031981;GO:0097740;GO:0097014;GO:0005929;GO:0005737;GO:0031981;GO:0097740	ciliary plasm;cilium;cytoplasm;nuclear lumen;ciliary plasm;cilium;cytoplasm;nuclear lumen;paraflagellar rod;ciliary plasm;cilium;cytoplasm;nuclear lumen;paraflagellar rod;ciliary plasm;cilium;cytoplasm;nuclear lumen;paraflagellar rod;ciliary plasm;cilium;cytoplasm;nuclear lumen;paraflagellar rod;ciliary plasm;cilium;cytoplasm;nuclear lumen;paraflagellar rod	N/A;N/A;N/A;N/A;N/A;N/A	N/A;N/A;N/A;N/A;N/A;N/A	GO:0060285;GO:0043056;GO:0044458;GO:0060285;GO:0043056;GO:0044458;GO:0060285;GO:0043056;GO:0044458;GO:0060285;GO:0043056;GO:0044458;GO:0060285;GO:0043056;GO:0044458;GO:0060285;GO:0043056;GO:0044458	cilium-dependent cell motility;forward locomotion;motile cilium assembly;cilium-dependent cell motility;forward locomotion;motile cilium assembly;cilium-dependent cell motility;forward locomotion;motile cilium assembly;cilium-dependent cell motility;forward locomotion;motile cilium assembly;cilium-dependent cell motility;forward locomotion;motile cilium assembly;cilium-dependent cell motility;forward locomotion;motile cilium assembly	0	N/A;N/A;N/A;N/A;N/A;N/A	23.2691	23.6858	22.3236	23.8776	23.6567	Tb927.8.5010:mRNA-p1;Tb927.8.5000:mRNA-p1;Tb927.8.4990:mRNA-p1;Tb927.8.4980:mRNA-p1;Tb927.8.4970:mRNA-p1;Tb11.v5.0538.1-p1	Tb927.8.5010:mRNA-p1;Tb927.8.5000:mRNA-p1;Tb927.8.4990:mRNA-p1;Tb927.8.4980:mRNA-p1;Tb927.8.4970:mRNA-p1;Tb11.v5.0538.1-p1	Tb927.8.5010:mRNA-p1 | transcript=Tb927.8.5010:mRNA | gene=Tb927.8.5010 | organism=Trypanosoma_brucei_brucei_TREU927 | gene_product=Paraflagellar rod protein 2-5 | transcript_product=Paraflagellar rod protein 2-5 | location=Tb927_08_v5.1:1483434-1485236(+)	182	4	4	4	8.5	8.5	8.5	69.596	0	27.031	1972000	8	NaN	NaN
		0.136342	0.653501	Tb927.4.1800;Tb927.4.1790		ribosomal protein L3, putative;Mitochondrial ribosomal protein L3			GO:0005840;GO:0005840	ribosome;ribosome	GO:0003735;GO:0003735	structural constituent of ribosome;structural constituent of ribosome	GO:0006412;GO:0006412	translation;translation	GO:0022625;GO:0005762;GO:0022625;GO:0005762	cytosolic large ribosomal subunit;mitochondrial large ribosomal subunit;cytosolic large ribosomal subunit;mitochondrial large ribosomal subunit	GO:0003723;GO:0003735;GO:0003723;GO:0003735	RNA binding;structural constituent of ribosome;RNA binding;structural constituent of ribosome	GO:0000027;GO:0000027	ribosomal large subunit assembly;ribosomal large subunit assembly	0	N/A;N/A	22.6499	27.0595	25.6906	26.3206	25.2531	Tb927.4.1800:mRNA-p1;Tb927.4.1790:mRNA-p1	Tb927.4.1800:mRNA-p1;Tb927.4.1790:mRNA-p1	Tb927.4.1800:mRNA-p1 | transcript=Tb927.4.1800:mRNA | gene=Tb927.4.1800 | organism=Trypanosoma_brucei_brucei_TREU927 | gene_product=Mitochondrial ribosomal protein L3 | transcript_product=Mitochondrial ribosomal protein L3 | location=Tb927_04_v5.1:450119-4	869	18	18	18	44.8	44.8	44.8	48.691	0	203.44	1138800000	156	NaN	NaN
		0.186943	0.653417	Tb927.7.7430;Tb927.7.7420		ATP synthase F1, alpha subunit;ATP synthase F1, alpha subunit	mitochondrion, kinetoplast(region, strong, 50%) GO:0005739 GO:0020023	cytoplasm, flagellar cytoplasm, nuclear lumen GO:0005737 GO:0097014 GO:0031981	GO:0045261;GO:0045261	proton-transporting ATP synthase complex, catalytic core F(1);proton-transporting ATP synthase complex, catalytic core F(1)	GO:0005524;GO:0032559;GO:0046933;GO:0005524;GO:0032559;GO:0046933	ATP binding;adenyl ribonucleotide binding;proton-transporting ATP synthase activity, rotational mechanism;ATP binding;adenyl ribonucleotide binding;proton-transporting ATP synthase activity, rotational mechanism	GO:0015986;GO:0015986	ATP synthesis coupled proton transport;ATP synthesis coupled proton transport	GO:0020023;GO:0005743;GO:0000275;GO:0005739;GO:0005886;GO:0045261;GO:0097014;GO:0005737;GO:0000275;GO:0005739;GO:0031981;GO:0005886;GO:0045261	kinetoplast;mitochondrial inner membrane;mitochondrial proton-transporting ATP synthase complex, catalytic sector F(1);mitochondrion;plasma membrane;proton-transporting ATP synthase complex, catalytic core F(1);ciliary plasm;cytoplasm;mitochondrial proton-transporting ATP synthase complex, catalytic sector F(1);mitochondrion;nuclear lumen;plasma membrane;proton-transporting ATP synthase complex, catalytic core F(1)	GO:0043531;GO:0005524;GO:0046933;GO:0043531;GO:0005524;GO:0046933	ADP binding;ATP binding;proton-transporting ATP synthase activity, rotational mechanism;ADP binding;ATP binding;proton-transporting ATP synthase activity, rotational mechanism	GO:0015986;GO:0015986	ATP synthesis coupled proton transport;ATP synthesis coupled proton transport	0	NN: MRRFGSKFASGLASRCALA;NN: MRRFGSKFASGLASRCALA	23.1704	24.199	21.8546	25.02	22.4361	Tb927.7.7430:mRNA-p1;Tb927.7.7420:mRNA-p1	Tb927.7.7430:mRNA-p1;Tb927.7.7420:mRNA-p1	Tb927.7.7430:mRNA-p1 | transcript=Tb927.7.7430:mRNA | gene=Tb927.7.7430 | organism=Trypanosoma_brucei_brucei_TREU927 | gene_product=ATP synthase F1, alpha subunit | transcript_product=ATP synthase F1, alpha subunit | location=Tb927_07_v5.1:2135097-2136851(	1146	12	12	12	21.7	21.7	21.7	63.502	0	37.888	67189000	34	NaN	NaN
		0.282097	0.633423	Tb927.8.1870		Golgi/lysosome glycoprotein 1	golgi apparatus(50%), endocytic(50%) GO:0005794 GO:0030133		GO:0016021	integral component of membrane	N/A	N/A	N/A	N/A	GO:0005794;GO:0005765;GO:0005764;GO:0030133	Golgi apparatus;lysosomal membrane;lysosome;transport vesicle	N/A	N/A	N/A	N/A	1	NN: MRRSFFVALLLQLSHASVRA	23.035	22.0465	22.7444	24.3031	22.181	Tb927.8.1870:mRNA-p1	Tb927.8.1870:mRNA-p1	Tb927.8.1870:mRNA-p1 | transcript=Tb927.8.1870:mRNA | gene=Tb927.8.1870 | organism=Trypanosoma_brucei_brucei_TREU927 | gene_product=Golgi/lysosome glycoprotein 1 | transcript_product=Golgi/lysosome glycoprotein 1 | location=Tb927_08_v5.1:610513-612363(-) |	1167	8	8	8	22.9	22.9	22.9	67.597	0	18.2	2844800	14	NaN	NaN
		0.311085	0.623751	Tb927.1.710;Tb927.1.700		phosphoglycerate kinase;phosphoglycerate kinase	cytoplasm, flagellar cytoplasm, nucleoplasm GO:0005737 GO:0097014 GO:0005654	cytoplasm, flagellar cytoplasm GO:0005737 GO:0097014 GO:0005654	N/A;N/A	N/A;N/A	GO:0004618;GO:0004618	phosphoglycerate kinase activity;phosphoglycerate kinase activity	GO:0006096;GO:0006096	glycolytic process;glycolytic process	GO:0005829;GO:0020015;GO:0097014;GO:0005737;GO:0005829;GO:0005654	cytosol;glycosome;ciliary plasm;cytoplasm;cytosol;nucleoplasm	GO:0043531;GO:0005524;GO:0004618;GO:0043531;GO:0005524;GO:0004618	ADP binding;ATP binding;phosphoglycerate kinase activity;ADP binding;ATP binding;phosphoglycerate kinase activity	GO:0006094;GO:0006096;GO:1903862;GO:0006094;GO:0006096;GO:1903862	gluconeogenesis;glycolytic process;positive regulation of oxidative phosphorylation;gluconeogenesis;glycolytic process;positive regulation of oxidative phosphorylation	0	N/A;N/A	24.0284	22.4394	22.1605	23.8383	23.1614	Tb927.1.710:mRNA-p1;Tb927.1.700:mRNA-p1	Tb927.1.710:mRNA-p1;Tb927.1.700:mRNA-p1	Tb927.1.710:mRNA-p1 | transcript=Tb927.1.710:mRNA | gene=Tb927.1.710 | organism=Trypanosoma_brucei_brucei_TREU927 | gene_product=phosphoglycerate kinase | transcript_product=phosphoglycerate kinase | location=Tb927_01_v5.1:234176-235438(-) | protein_length	255	8	8	5	30.5	30.5	18.1	45.247	0	26.187	45241000	20	NaN	NaN
		0.374265	0.570244	Tb927.3.3270		ATP-dependent 6-phosphofructokinase, glycosomal		glycosome GO:0020015	GO:0020015	glycosome	GO:0003872;GO:0005524;GO:0046872	6-phosphofructokinase activity;ATP binding;metal ion binding	GO:0006002;GO:0006096	fructose 6-phosphate metabolic process;glycolytic process	GO:0005737;GO:0020015	cytoplasm;glycosome	GO:0003872;GO:0005524;GO:0042301	6-phosphofructokinase activity;ATP binding;phosphate ion binding	GO:0006096	glycolytic process	0	N/A	23.3974	22.0788	22.613	23.7582	22.7751	Tb927.3.3270:mRNA-p1	Tb927.3.3270:mRNA-p1	Tb927.3.3270:mRNA-p1 | transcript=Tb927.3.3270:mRNA | gene=Tb927.3.3270 | organism=Trypanosoma_brucei_brucei_TREU927 | gene_product=ATP-dependent 6-phosphofructokinase, glycosomal | transcript_product=ATP-dependent 6-phosphofructokinase, glycosomal | locat	813	19	19	19	48	48	48	53.517	0	47.829	203360000	76	NaN	NaN
		1.14898	0.487718	Tb927.6.3800;Tb927.6.3750;Tb927.6.3740		heat shock 70 kDa protein, mitochondrial precursor, putative;heat shock 70 kDa protein, mitochondrial precursor, putative;heat shock 70 kDa protein, mitochondrial precursor, putative		cytoplasm GO:0005737	N/A;N/A;N/A	N/A;N/A;N/A	GO:0005524;GO:0051082;GO:0005524;GO:0051082;GO:0005524;GO:0051082	ATP binding;unfolded protein binding;ATP binding;unfolded protein binding;ATP binding;unfolded protein binding	GO:0006457;GO:0006457;GO:0006457	protein folding;protein folding;protein folding	GO:0005737;GO:0005739;GO:0005737;GO:0005739;GO:0005737;GO:0005739	cytoplasm;mitochondrion;cytoplasm;mitochondrion;cytoplasm;mitochondrion	GO:0005524;GO:0016887;GO:0031072;GO:0051787;GO:0044183;GO:0051082;GO:0005524;GO:0016887;GO:0031072;GO:0051787;GO:0044183;GO:0051082;GO:0005524;GO:0016887;GO:0031072;GO:0051787;GO:0044183;GO:0051082	ATP binding;ATP hydrolysis activity;heat shock protein binding;misfolded protein binding;protein folding chaperone;unfolded protein binding;ATP binding;ATP hydrolysis activity;heat shock protein binding;misfolded protein binding;protein folding chaperone;unfolded protein binding;ATP binding;ATP hydrolysis activity;heat shock protein binding;misfolded protein binding;protein folding chaperone;unfolded protein binding	GO:0034620;GO:0051085;GO:0010608;GO:0042026;GO:0006986;GO:0034620;GO:0051085;GO:0010608;GO:0042026;GO:0006986;GO:0034620;GO:0051085;GO:0010608;GO:0042026;GO:0006986	cellular response to unfolded protein;chaperone cofactor-dependent protein refolding;posttranscriptional regulation of gene expression;protein refolding;response to unfolded protein;cellular response to unfolded protein;chaperone cofactor-dependent protein refolding;posttranscriptional regulation of gene expression;protein refolding;response to unfolded protein;cellular response to unfolded protein;chaperone cofactor-dependent protein refolding;posttranscriptional regulation of gene expression;protein refolding;response to unfolded protein	0	N/A;N/A;N/A	23.3181	23.1875	22.9272	23.763	23.5009	Tb927.6.3800:mRNA-p1;Tb927.6.3750:mRNA-p1;Tb927.6.3740:mRNA-p1	Tb927.6.3800:mRNA-p1;Tb927.6.3750:mRNA-p1;Tb927.6.3740:mRNA-p1	Tb927.6.3800:mRNA-p1 | transcript=Tb927.6.3800:mRNA | gene=Tb927.6.3800 | organism=Trypanosoma_brucei_brucei_TREU927 | gene_product=heat shock 70 kDa protein, mitochondrial precursor, putative | transcript_product=heat shock 70 kDa protein, mitochondrial p	1019	31	29	29	50.4	49.3	49.3	71.474	0	323.31	1121900000	170	NaN	NaN
		0.202166	0.439132	Tb927.10.5620;Tb11.v5.0531		fructose-bisphosphate aldolase, glycosomal, putative;fructose-bisphosphate aldolase, glycosomal	glycosome GO:0020015	glycosome(75%) GO:0020015	N/A;N/A	N/A;N/A	GO:0003824;GO:0004332;GO:0003824;GO:0004332	catalytic activity;fructose-bisphosphate aldolase activity;catalytic activity;fructose-bisphosphate aldolase activity	GO:0006096;GO:0006096	glycolytic process;glycolytic process	GO:0005829;GO:0005829;GO:0020015	cytosol;cytosol;glycosome	GO:0004332;GO:0004332	fructose-bisphosphate aldolase activity;fructose-bisphosphate aldolase activity	GO:0030388;GO:0006096;GO:0030388;GO:0006096	fructose 1,6-bisphosphate metabolic process;glycolytic process;fructose 1,6-bisphosphate metabolic process;glycolytic process	0	N/A;N/A	22.9758	24.4535	24.8779	24.9904	24.0926	Tb927.10.5620:mRNA-p1;Tb11.v5.0531.1-p1	Tb927.10.5620:mRNA-p1;Tb11.v5.0531.1-p1	Tb927.10.5620:mRNA-p1 | transcript=Tb927.10.5620:mRNA | gene=Tb927.10.5620 | organism=Trypanosoma_brucei_brucei_TREU927 | gene_product=fructose-bisphosphate aldolase, glycosomal | transcript_product=fructose-bisphosphate aldolase, glycosomal | location=Tb9	180	16	16	16	54.6	54.6	54.6	41.071	0	60.578	197960000	59	NaN	NaN
		0.267754	0.376058	Tb927.11.14130;Tb927.10.3840		60S ribosomal protein L18a, putative;ribosomal protein L18, putative	cytoplasm(patchy), nucleolus GO:0005737 GO:0005730	cytoplasm(patchy), nucleolus GO:0005737 GO:0005730;cytoplasm, nucleolus GO:0005737 GO:0005730	GO:0005840;GO:0005840	ribosome;ribosome	GO:0003735;GO:0003735	structural constituent of ribosome;structural constituent of ribosome	GO:0006412;GO:0006412	translation;translation	GO:0005737;GO:0022625;GO:0005730;GO:0005840;GO:0005737;GO:0022625;GO:0005730;GO:0005840	cytoplasm;cytosolic large ribosomal subunit;nucleolus;ribosome;cytoplasm;cytosolic large ribosomal subunit;nucleolus;ribosome	GO:0003729;GO:0003735;GO:0003729;GO:0003735	mRNA binding;structural constituent of ribosome;mRNA binding;structural constituent of ribosome	GO:0006412;GO:0006412	translation;translation	0	N/A;N/A	23.8723	24.5528	25.1905	25.2311	24.598	Tb927.11.14130:mRNA-p1;Tb927.10.3840:mRNA-p1	Tb927.11.14130:mRNA-p1;Tb927.10.3840:mRNA-p1	Tb927.11.14130:mRNA-p1 | transcript=Tb927.11.14130:mRNA | gene=Tb927.11.14130 | organism=Trypanosoma_brucei_brucei_TREU927 | gene_product=ribosomal protein L18, putative | transcript_product=ribosomal protein L18, putative | location=Tb927_11_v5.1:3745050-	400	9	9	9	54.2	54.2	54.2	20.904	0	19.482	335750000	85	NaN	NaN
		0.0719152	0.271086	Tb927.11.6300		40S ribosomal protein S5, putative	nucleolus(strong), cytoplasm(patchy) GO:0005737 GO:0005730	cytoplasm(patchy), nucleolus GO:0005737 GO:0005730	GO:0015935	small ribosomal subunit	GO:0003723;GO:0003735	RNA binding;structural constituent of ribosome	GO:0006412	translation	GO:0005737;GO:0022627;GO:0005730;GO:0005840	cytoplasm;cytosolic small ribosomal subunit;nucleolus;ribosome	GO:0003729;GO:0019843;GO:0003735	mRNA binding;rRNA binding;structural constituent of ribosome	GO:0000028;GO:0006412	ribosomal small subunit assembly;translation	0	N/A	22.9983	25.8122	24.0208	25.539	23.5574	Tb927.11.6300:mRNA-p1	Tb927.11.6300:mRNA-p1	Tb927.11.6300:mRNA-p1 | transcript=Tb927.11.6300:mRNA | gene=Tb927.11.6300 | organism=Trypanosoma_brucei_brucei_TREU927 | gene_product=40S ribosomal protein S5, putative | transcript_product=40S ribosomal protein S5, putative | location=Tb927_11_v5.1:17723	665	7	7	7	50.5	50.5	50.5	21.386	0	23.903	242450000	46	NaN	NaN
		0.0640865	0.256302	Tb927.9.5860;Tb927.9.5770		tryparedoxin peroxidase;tryparedoxin peroxidase			N/A;N/A	N/A;N/A	GO:0016209;GO:0016491;GO:0051920;GO:0016209;GO:0016491;GO:0051920	antioxidant activity;oxidoreductase activity;peroxiredoxin activity;antioxidant activity;oxidoreductase activity;peroxiredoxin activity	GO:0055114;GO:0055114	obsolete oxidation-reduction process;obsolete oxidation-reduction process	GO:0005929;GO:0005737;GO:0005829;GO:0020015;GO:0005654;GO:0005634;GO:0005929;GO:0005737;GO:0005829;GO:0020015;GO:0005654;GO:0005634	cilium;cytoplasm;cytosol;glycosome;nucleoplasm;nucleus;cilium;cytoplasm;cytosol;glycosome;nucleoplasm;nucleus	GO:0008379;GO:0015042;GO:0008379;GO:0015042	thioredoxin peroxidase activity;trypanothione-disulfide reductase activity;thioredoxin peroxidase activity;trypanothione-disulfide reductase activity	GO:0045454;GO:0055114;GO:0006979;GO:0045454;GO:0055114;GO:0006979	cell redox homeostasis;obsolete oxidation-reduction process;response to oxidative stress;cell redox homeostasis;obsolete oxidation-reduction process;response to oxidative stress	0	N/A;N/A	23.5809	22.2869	22.0169	24.5103	21.2587	Tb927.9.5860:mRNA-p1;Tb927.9.5770:mRNA-p1	Tb927.9.5860:mRNA-p1;Tb927.9.5770:mRNA-p1	Tb927.9.5860:mRNA-p1 | transcript=Tb927.9.5860:mRNA | gene=Tb927.9.5860 | organism=Trypanosoma_brucei_brucei_TREU927 | gene_product=tryparedoxin peroxidase | transcript_product=tryparedoxin peroxidase | location=Tb927_09_v5.1:989953-990552(+) | protein_len	1380	12	12	12	58.3	58.3	58.3	22.424	0	53.469	821460000	103	NaN	NaN
		0.145521	0.250058	Tb927.11.11460		Mitochondrial import receptor subunit ATOM69	mitochondrion(50%), cytoplasm(weak, reticulated, 50%) GO:0005739		N/A	N/A	GO:0005515	protein binding	N/A	N/A	GO:0005741;GO:0005742;GO:0005739	mitochondrial outer membrane;mitochondrial outer membrane translocase complex;mitochondrion	N/A	N/A	GO:0030150;GO:0006626	protein import into mitochondrial matrix;protein targeting to mitochondrion	0	N/A	22.589	22.3039	22.4761	23.5306	21.8822	Tb927.11.11460:mRNA-p1	Tb927.11.11460:mRNA-p1	Tb927.11.11460:mRNA-p1 | transcript=Tb927.11.11460:mRNA | gene=Tb927.11.11460 | organism=Trypanosoma_brucei_brucei_TREU927 | gene_product=Mitochondrial import receptor subunit ATOM69 | transcript_product=Mitochondrial import receptor subunit ATOM69 | locat	503	24	24	24	47.4	47.4	47.4	68.998	0	53.336	234630000	71	NaN	NaN
		0.0487884	0.246602	Tb927.10.8940		flagellum targeting protein kharon1, putative	cortical cytoskeleton GO:0030863	cytoplasm(weak, reticulated) GO:0030863	N/A	N/A	N/A	N/A	N/A	N/A	GO:0020016;GO:0030863	ciliary pocket;cortical cytoskeleton	GO:0003729;GO:0044877	mRNA binding;protein-containing complex binding	GO:0006605	protein targeting	0	N/A	23.0446	27.3241	26.0909	26.3142	25.152	Tb927.10.8940:mRNA-p1	Tb927.10.8940:mRNA-p1	Tb927.10.8940:mRNA-p1 | transcript=Tb927.10.8940:mRNA | gene=Tb927.10.8940 | organism=Trypanosoma_brucei_brucei_TREU927 | gene_product=flagellum targeting protein kharon1, putative | transcript_product=flagellum targeting protein kharon1, putative | locati	459	23	23	23	70.3	70.3	70.3	45.398	0	317.04	3426400000	223	NaN	NaN
		0.12587	0.232536	Tb927.9.11600;Tb927.9.11580		glycosomal membrane protein;glycosomal membrane protein	glycosome(50%) GO:0020015	glycosome GO:0020015	GO:0005779;GO:0005779	integral component of peroxisomal membrane;integral component of peroxisomal membrane	N/A;N/A	N/A;N/A	GO:0016559;GO:0016559	peroxisome fission;peroxisome fission	GO:0020015;GO:0046860;GO:0020015;GO:0046860	glycosome;glycosome membrane;glycosome;glycosome membrane	N/A;N/A	N/A;N/A	N/A;N/A	N/A;N/A	1	N/A;N/A	23.1236	21.5466	22.6803	23.0376	22.3277	Tb927.9.11600:mRNA-p1;Tb927.9.11580:mRNA-p1	Tb927.9.11600:mRNA-p1;Tb927.9.11580:mRNA-p1	Tb927.9.11600:mRNA-p1 | transcript=Tb927.9.11600:mRNA | gene=Tb927.9.11600 | organism=Trypanosoma_brucei_brucei_TREU927 | gene_product=glycosomal membrane protein | transcript_product=glycosomal membrane protein | location=Tb927_09_v5.1:1807987-1808712(+)	1289	11	11	11	51	51	51	25.975	0	171.83	1371400000	129	NaN	NaN
		0.0840452	0.179386	Tb927.10.2110;Tb927.10.2100;Tb927.10.2090;Tb11.v5.1046		elongation factor 1-alpha, putative;elongation factor 1-alpha;elongation factor 1-alpha;elongation factor 1-alpha	cytoplasm GO:0005737	cytoplasm(reticulated) GO:0005737;cytoplasm GO:0005737;cytoplasm(patchy) GO:0005737	N/A;N/A;N/A;N/A	N/A;N/A;N/A;N/A	GO:0005525;GO:0003924;GO:0003746;GO:0005525;GO:0003924;GO:0003746;GO:0005525;GO:0003924;GO:0003746;GO:0005525;GO:0003924;GO:0003746	GTP binding;GTPase activity;translation elongation factor activity;GTP binding;GTPase activity;translation elongation factor activity;GTP binding;GTPase activity;translation elongation factor activity;GTP binding;GTPase activity;translation elongation factor activity	GO:0006414;GO:0006414;GO:0006414;GO:0006414	translational elongation;translational elongation;translational elongation;translational elongation	GO:0005737;GO:0005737;GO:0005737;GO:0005737	cytoplasm;cytoplasm;cytoplasm;cytoplasm	GO:0003924;GO:0005516;GO:0003729;GO:0003746;GO:0003924;GO:0005516;GO:0003729;GO:0003746;GO:0003924;GO:0005516;GO:0003729;GO:0003746;GO:0003924;GO:0005516;GO:0003729;GO:0003746	GTPase activity;calmodulin binding;mRNA binding;translation elongation factor activity;GTPase activity;calmodulin binding;mRNA binding;translation elongation factor activity;GTPase activity;calmodulin binding;mRNA binding;translation elongation factor activity;GTPase activity;calmodulin binding;mRNA binding;translation elongation factor activity	GO:0019722;GO:0007017;GO:0006412;GO:0006414;GO:0019722;GO:0007017;GO:0006412;GO:0006414;GO:0019722;GO:0007017;GO:0006412;GO:0006414;GO:0019722;GO:0007017;GO:0006412;GO:0006414	calcium-mediated signaling;microtubule-based process;translation;translational elongation;calcium-mediated signaling;microtubule-based process;translation;translational elongation;calcium-mediated signaling;microtubule-based process;translation;translational elongation;calcium-mediated signaling;microtubule-based process;translation;translational elongation	0	N/A;N/A;N/A;N/A	26.7739	28.7311	27.8421	28.1196	27.8039	Tb927.10.2110:mRNA-p1;Tb927.10.2100:mRNA-p1;Tb927.10.2090:mRNA-p1;Tb11.v5.1046.1-p1	Tb927.10.2110:mRNA-p1;Tb927.10.2100:mRNA-p1;Tb927.10.2090:mRNA-p1;Tb11.v5.1046.1-p1	Tb927.10.2110:mRNA-p1 | transcript=Tb927.10.2110:mRNA | gene=Tb927.10.2110 | organism=Trypanosoma_brucei_brucei_TREU927 | gene_product=elongation factor 1-alpha | transcript_product=elongation factor 1-alpha | location=Tb927_10_v5.1:549417-550766(+) | prot	213	29	29	29	76.4	76.4	76.4	49.105	0	323.31	14878000000	428	24	51
		0.0681538	0.159074	Tb927.3.5310		paraflagellar rod protein	paraflagellar rod, cytoplasm(weak) GO:0097740	paraflagellar rod(75%), paraflagellar rod(75%, distal, strong) GO:0097740	N/A	N/A	N/A	N/A	N/A	N/A	GO:0005737;GO:0097740	cytoplasm;paraflagellar rod	N/A	N/A	GO:0010608	posttranscriptional regulation of gene expression	0	N/A	23.1224	23.1128	22.8186	22.1202	24.2337	Tb927.3.5310:mRNA-p1	Tb927.3.5310:mRNA-p1	Tb927.3.5310:mRNA-p1 | transcript=Tb927.3.5310:mRNA | gene=Tb927.3.5310 | organism=Trypanosoma_brucei_brucei_TREU927 | gene_product=paraflagellar rod protein | transcript_product=paraflagellar rod protein | location=Tb927_03_v5.1:1488667-1495053(+) | prote	846	3	3	3	25	25	25	242.78	0	9.3535	18258000	13	NaN	NaN
		0.0163467	0.116904	Tb927.10.560		40S ribosomal proteins S11, putative	cytoplasm(patchy, 75%) GO:0005737		GO:0005840	ribosome	GO:0003735	structural constituent of ribosome	GO:0006412	translation	GO:0005737;GO:0022627;GO:0005622;GO:0000314;GO:0005840	cytoplasm;cytosolic small ribosomal subunit;intracellular anatomical structure;organellar small ribosomal subunit;ribosome	GO:0003729;GO:0003735	mRNA binding;structural constituent of ribosome	GO:0006412	translation	0	N/A	23.1161	27.3101	23.4147	26.7934	22.6677	Tb927.10.560:mRNA-p1	Tb927.10.560:mRNA-p1	Tb927.10.560:mRNA-p1 | transcript=Tb927.10.560:mRNA | gene=Tb927.10.560 | organism=Trypanosoma_brucei_brucei_TREU927 | gene_product=40S ribosomal proteins S11, putative | transcript_product=40S ribosomal proteins S11, putative | location=Tb927_10_v5.1:1471	418	10	1	1	45.4	6.9	6.9	20.087	0	44.665	551030000	39	NaN	NaN
		0.020204	0.0552432	Tb927.9.8130;Tb927.9.8100		nascent polypeptide associated complex subunit, putative;nascent polypeptide associated complex subunit, putative		cytoplasm GO:0005737;cytoplasm(25%), cytoplasm(patchy, 75%), flagellar cytoplasm(25%), nuclear lumen(25%) GO:0005737	GO:0005854;GO:0005854	nascent polypeptide-associated complex;nascent polypeptide-associated complex	N/A;N/A	N/A;N/A	N/A;N/A	N/A;N/A	GO:0005737;GO:0005854;GO:0005737;GO:0005854	cytoplasm;nascent polypeptide-associated complex;cytoplasm;nascent polypeptide-associated complex	GO:0003713;GO:0051082;GO:0003713;GO:0051082	transcription coactivator activity;unfolded protein binding;transcription coactivator activity;unfolded protein binding	GO:0051083;GO:0010608;GO:0006612;GO:0006412;GO:0051083;GO:0010608;GO:0006612;GO:0006412	'de novo' cotranslational protein folding;posttranscriptional regulation of gene expression;protein targeting to membrane;translation;'de novo' cotranslational protein folding;posttranscriptional regulation of gene expression;protein targeting to membrane;translation	0	N/A;N/A	23.008	22.4593	23.3574	24.1055	21.8881	Tb927.9.8130:mRNA-p1;Tb927.9.8100:mRNA-p1	Tb927.9.8130:mRNA-p1;Tb927.9.8100:mRNA-p1	Tb927.9.8130:mRNA-p1 | transcript=Tb927.9.8130:mRNA | gene=Tb927.9.8130 | organism=Trypanosoma_brucei_brucei_TREU927 | gene_product=nascent polypeptide associated complex subunit, putative | transcript_product=nascent polypeptide associated complex subunit	1402	3	3	3	42	42	42	20.129	0	37.372	28598000	17	NaN	NaN
		0.00941142	0.0230713	Tb927.11.5520		triosephosphate isomerase	glycosome GO:0020015		N/A	N/A	GO:0003824;GO:0004807	catalytic activity;triose-phosphate isomerase activity	GO:0006096	glycolytic process	GO:0005737;GO:0005829;GO:0020015	cytoplasm;cytosol;glycosome	GO:0004807	triose-phosphate isomerase activity	GO:0006094;GO:0046166;GO:0019563;GO:0006096	gluconeogenesis;glyceraldehyde-3-phosphate biosynthetic process;glycerol catabolic process;glycolytic process	0	N/A	22.6742	23.5963	21.8135	22.1421	23.2933	Tb927.11.5520:mRNA-p1	Tb927.11.5520:mRNA-p1	Tb927.11.5520:mRNA-p1 | transcript=Tb927.11.5520:mRNA | gene=Tb927.11.5520 | organism=Trypanosoma_brucei_brucei_TREU927 | gene_product=triosephosphate isomerase | transcript_product=triosephosphate isomerase | location=Tb927_11_v5.1:1567338-1568090(+) | pr	652	5	5	5	26	26	26	26.819	0	12.523	50300000	11	NaN	NaN
		0.00258598	-0.0132837	Tb927.10.4120;Tb927.10.4110		60S ribosomal protein L30;60S ribosomal protein L30;60S ribosomal protein L30	cytoplasm(patchy) GO:0005737	cytoplasm(patchy), nucleolus GO:0005737 GO:0005730;cytoplasm(patchy), nucleolus GO:0005737 GO:0005730	GO:0022625;GO:0022625;GO:0022625	cytosolic large ribosomal subunit;cytosolic large ribosomal subunit;cytosolic large ribosomal subunit	GO:0003723;GO:0003735;GO:0003723;GO:0003735;GO:0003723;GO:0003735	RNA binding;structural constituent of ribosome;RNA binding;structural constituent of ribosome;RNA binding;structural constituent of ribosome	N/A;N/A;N/A	N/A;N/A;N/A	GO:0005737;GO:0022625;GO:0005840;GO:0022625;GO:0005737;GO:0022625;GO:0005622;GO:0005730;GO:0005840	cytoplasm;cytosolic large ribosomal subunit;ribosome;cytosolic large ribosomal subunit;cytoplasm;cytosolic large ribosomal subunit;intracellular anatomical structure;nucleolus;ribosome	GO:0003723;GO:0003735;GO:0003723;GO:0003735;GO:0003723;GO:0003735	RNA binding;structural constituent of ribosome;RNA binding;structural constituent of ribosome;RNA binding;structural constituent of ribosome	GO:0006412;N/A;GO:0006412	translation;N/A;translation	0	N/A;N/A;N/A	23.1431	25.4773	21.9054	24.7523	22.2384	Tb927.10.4120.2:mRNA-p1;Tb927.10.4110:mRNA-p1;Tb927.10.4120.1:mRNA-p1	Tb927.10.4120.2:mRNA-p1;Tb927.10.4110:mRNA-p1;Tb927.10.4120.1:mRNA-p1	Tb927.10.4120.2:mRNA-p1 | transcript=Tb927.10.4120.2:mRNA | gene=Tb927.10.4120 | organism=Trypanosoma_brucei_brucei_TREU927 | gene_product=60S ribosomal protein L30 | transcript_product=60S ribosomal protein L30 | location=Tb927_10_v5.1:1082807-1083124(-)	406	7	7	7	75.2	75.2	75.2	11.512	0	57.585	444420000	61	NaN	NaN
		0.02082	-0.02694	Tb927.11.3240		T-complex protein 1, zeta subunit, putative		cytoplasm GO:0005737	N/A	N/A	GO:0005524;GO:0051082	ATP binding;unfolded protein binding	GO:0006457	protein folding	GO:0005832;GO:0005737	chaperonin-containing T-complex;cytoplasm	GO:0051082	unfolded protein binding	GO:0006457;GO:0051726	protein folding;regulation of cell cycle	0	N/A	23.139	22.789	22.9807	23.482	22.4033	Tb927.11.3240:mRNA-p1	Tb927.11.3240:mRNA-p1	Tb927.11.3240:mRNA-p1 | transcript=Tb927.11.3240:mRNA | gene=Tb927.11.3240 | organism=Trypanosoma_brucei_brucei_TREU927 | gene_product=T-complex protein 1, zeta subunit, putative | transcript_product=T-complex protein 1, zeta subunit, putative | location=T	617	9	9	9	22.6	22.6	22.6	59.579	0	52.059	137890000	39	NaN	NaN
		0.0728948	-0.173243	Tb927.9.11270		t- complex protein 1 (eta subunit), putative	cytoplasm(patchy) GO:0005737	cytoplasm(strong, 25%), cytoplasm(weak, 75%) GO:0005737	N/A	N/A	GO:0005524;GO:0051082	ATP binding;unfolded protein binding	GO:0006457	protein folding	GO:0005832;GO:0005737	chaperonin-containing T-complex;cytoplasm	GO:0051082	unfolded protein binding	GO:0006457;GO:0051726	protein folding;regulation of cell cycle	0	N/A	23.7397	21.7468	22.7911	23.0388	22.1332	Tb927.9.11270:mRNA-p1	Tb927.9.11270:mRNA-p1	Tb927.9.11270:mRNA-p1 | transcript=Tb927.9.11270:mRNA | gene=Tb927.9.11270 | organism=Trypanosoma_brucei_brucei_TREU927 | gene_product=t- complex protein 1 (eta subunit), putative | transcript_product=t- complex protein 1 (eta subunit), putative | location	1285	14	14	14	38.9	38.9	38.9	61.471	0	33.628	167280000	61	NaN	NaN
		0.0293117	-0.18866	Tb927.6.4980;Tb927.11.7705;Tb11.0390;Tb11.0290		chrXI additional, unordered contigs;chrXI additional, unordered contigs;ribosomal protein S11, putative;40S ribosomal protein S14	cytoplasm(patchy), nucleolus GO:0005737 GO:0005730	cytoplasm(patchy), nucleolus(75%) GO:0005737 GO:0005730	GO:0005840;GO:0005840;GO:0005840;GO:0005840	ribosome;ribosome;ribosome;ribosome	GO:0003735;GO:0003735;GO:0003735;GO:0003735	structural constituent of ribosome;structural constituent of ribosome;structural constituent of ribosome;structural constituent of ribosome	GO:0006412;GO:0006412;GO:0006412;GO:0006412	translation;translation;translation;translation	GO:0005737;GO:0005730;GO:0015935;GO:0005737;GO:0005730;GO:0015935;GO:0005737;GO:0005730;GO:0015935;GO:0005737;GO:0005730;GO:0015935	cytoplasm;nucleolus;small ribosomal subunit;cytoplasm;nucleolus;small ribosomal subunit;cytoplasm;nucleolus;small ribosomal subunit;cytoplasm;nucleolus;small ribosomal subunit	GO:0048027;GO:0070181;GO:0003735;GO:0048027;GO:0070181;GO:0003735;GO:0048027;GO:0070181;GO:0003735;GO:0048027;GO:0070181;GO:0003735	mRNA 5'-UTR binding;small ribosomal subunit rRNA binding;structural constituent of ribosome;mRNA 5'-UTR binding;small ribosomal subunit rRNA binding;structural constituent of ribosome;mRNA 5'-UTR binding;small ribosomal subunit rRNA binding;structural constituent of ribosome;mRNA 5'-UTR binding;small ribosomal subunit rRNA binding;structural constituent of ribosome	GO:0000462;GO:0000028;GO:0006412;GO:0000462;GO:0000028;GO:0006412;GO:0000462;GO:0000028;GO:0006412;GO:0000462;GO:0000028;GO:0006412	maturation of SSU-rRNA from tricistronic rRNA transcript (SSU-rRNA, 5.8S rRNA, LSU-rRNA);ribosomal small subunit assembly;translation;maturation of SSU-rRNA from tricistronic rRNA transcript (SSU-rRNA, 5.8S rRNA, LSU-rRNA);ribosomal small subunit assembly;translation;maturation of SSU-rRNA from tricistronic rRNA transcript (SSU-rRNA, 5.8S rRNA, LSU-rRNA);ribosomal small subunit assembly;translation;maturation of SSU-rRNA from tricistronic rRNA transcript (SSU-rRNA, 5.8S rRNA, LSU-rRNA);ribosomal small subunit assembly;translation	0	N/A;N/A;N/A;N/A	23.3051	26.5997	24.9885	27.0964	22.4552	Tb927.6.4980:mRNA-p1;Tb927.11.7705:mRNA-p1;Tb11.0390:mRNA-p1;Tb11.0290:mRNA-p1	Tb927.6.4980:mRNA-p1;Tb927.11.7705:mRNA-p1;Tb11.0390:mRNA-p1;Tb11.0290:mRNA-p1	Tb927.6.4980:mRNA-p1 | transcript=Tb927.6.4980:mRNA | gene=Tb927.6.4980 | organism=Trypanosoma_brucei_brucei_TREU927 | gene_product=40S ribosomal protein S14 | transcript_product=40S ribosomal protein S14 | location=Tb927_06_v5.1:1370239-1370673(+) | prote	129	8	8	8	45.8	45.8	45.8	15.513	0	55.354	382160000	55	NaN	NaN
		0.142247	-0.194261	Tb927.8.6160;Tb927.8.6150		40S ribosomal protein S8, putative;40S ribosomal protein S8, putative	cytoplasm GO:0005737 GO:0005730	nucleolus(strong), cytoplasm(patchy) GO:0005730 GO:0005737;cytoplasm(points), nucleolus GO:0005737 GO:0005730	GO:0005840;GO:0005840	ribosome;ribosome	GO:0003735;GO:0003735	structural constituent of ribosome;structural constituent of ribosome	GO:0006412;GO:0006412	translation;translation	GO:0005737;GO:0022627;GO:0005730;GO:0005840;GO:0005737;GO:0022627;GO:0005730;GO:0005840	cytoplasm;cytosolic small ribosomal subunit;nucleolus;ribosome;cytoplasm;cytosolic small ribosomal subunit;nucleolus;ribosome	GO:0003735;GO:0042301;GO:0003735	structural constituent of ribosome;phosphate ion binding;structural constituent of ribosome	GO:0000462;GO:0006412;GO:0000462;GO:0006412	maturation of SSU-rRNA from tricistronic rRNA transcript (SSU-rRNA, 5.8S rRNA, LSU-rRNA);translation;maturation of SSU-rRNA from tricistronic rRNA transcript (SSU-rRNA, 5.8S rRNA, LSU-rRNA);translation	0	N/A;N/A	25.1103	25.7344	25.7467	25.891	24.7814	Tb927.8.6160:mRNA-p1;Tb927.8.6150:mRNA-p1	Tb927.8.6160:mRNA-p1;Tb927.8.6150:mRNA-p1	Tb927.8.6160:mRNA-p1 | transcript=Tb927.8.6160:mRNA | gene=Tb927.8.6160 | organism=Trypanosoma_brucei_brucei_TREU927 | gene_product=40S ribosomal protein S8, putative | transcript_product=40S ribosomal protein S8, putative | location=Tb927_08_v5.1:1796603-	1235	6	6	6	34.5	34.5	34.5	24.937	0	166.2	989850000	107	NaN	NaN
		0.16291	-0.26808	Tb927.11.5850		RNA-binding protein 38, putative	cytoplasm(points), nucleus(points) GO:0005737 GO:0005634	cytoplasm GO:0005737 GO:0005634	N/A	N/A	GO:0003676	nucleic acid binding	N/A	N/A	GO:0005737;GO:0005829;GO:0005634	cytoplasm;cytosol;nucleus	GO:0003723;GO:0003729	RNA binding;mRNA binding	GO:0010608	posttranscriptional regulation of gene expression	0	N/A	22.5892	24.0976	22.83	22.9015	22.9069	Tb927.11.5850:mRNA-p1	Tb927.11.5850:mRNA-p1	Tb927.11.5850:mRNA-p1 | transcript=Tb927.11.5850:mRNA | gene=Tb927.11.5850 | organism=Trypanosoma_brucei_brucei_TREU927 | gene_product=RNA-binding protein 38, putative | transcript_product=RNA-binding protein 38, putative | location=Tb927_11_v5.1:1657002-1	656	8	8	8	20.8	20.8	20.8	51.629	0	54.445	341600000	17	NaN	NaN
		0.166463	-0.268579	Tb927.3.5050		60S ribosomal protein L4	nucleolus, cytoplasm(patchy) GO:0005737 GO:0005730	cytoplasm(patchy), nucleolus GO:0005737 GO:0005730	GO:0005840	ribosome	GO:0003735	structural constituent of ribosome	GO:0006412	translation	GO:0005737;GO:0022625;GO:0005622;GO:0005730;GO:0005840	cytoplasm;cytosolic large ribosomal subunit;intracellular anatomical structure;nucleolus;ribosome	GO:0003723;GO:0003729;GO:0003735	RNA binding;mRNA binding;structural constituent of ribosome	GO:0006412	translation	0	N/A	25.8352	26.964	26.4194	26.6992	25.576	Tb927.3.5050:mRNA-p1	Tb927.3.5050:mRNA-p1	Tb927.3.5050:mRNA-p1 | transcript=Tb927.3.5050:mRNA | gene=Tb927.3.5050 | organism=Trypanosoma_brucei_brucei_TREU927 | gene_product=60S ribosomal protein L4 | transcript_product=60S ribosomal protein L4 | location=Tb927_03_v5.1:1417717-1418841(+) | protein	841	15	15	15	48.7	48.7	48.7	41.856	0	181.9	1068000000	139	NaN	NaN
		0.17437	-0.303054	Tb927.10.15400;Tb11.v5.0787;Tb11.v5.0849		kinesin, putative;kinesin motor domain containing protein, putative;kinesin, putative	cytoplasm(patchy, weak) GO:0005737;cytoplasm(reticulated, points) GO:0005737	cytoplasm(points) GO:0005737	N/A;N/A;N/A	N/A;N/A;N/A	GO:0003777;GO:0005524;GO:0008017;GO:0003777;GO:0005524;GO:0008017;GO:0003777	microtubule motor activity;ATP binding;microtubule binding;microtubule motor activity;ATP binding;microtubule binding;microtubule motor activity	GO:0007018;GO:0007018;GO:0007018	microtubule-based movement;microtubule-based movement;microtubule-based movement	N/A;GO:0005737;GO:0051286;GO:0005737;GO:0005871;GO:0005875	N/A;cytoplasm;cell tip;cytoplasm;kinesin complex;microtubule associated complex	N/A;N/A;GO:0005524;GO:0003774	N/A;N/A;ATP binding;cytoskeletal motor activity	N/A;N/A;GO:0010608	N/A;N/A;posttranscriptional regulation of gene expression	0	N/A;N/A;N/A	22.5521	23.7548	22.2992	22.9372	22.1941	Tb927.10.15400:mRNA-p1;Tb11.v5.0787.1-p1;Tb11.v5.0849.1-p1	Tb927.10.15400:mRNA-p1;Tb11.v5.0787.1-p1;Tb11.v5.0849.1-p1	Tb927.10.15400:mRNA-p1 | transcript=Tb927.10.15400:mRNA | gene=Tb927.10.15400 | organism=Trypanosoma_brucei_brucei_TREU927 | gene_product=kinesin, putative | transcript_product=kinesin, putative | location=Tb927_10_v5.1:3779645-3784693(+) | protein_length=	351	6	6	6	4.1	4.1	4.1	187.5	0	57.371	104870000	14	NaN	NaN
		0.180132	-0.305958	Tb927.11.3140		dual specificity tyrosine-phosphorylation-regulated kinase 2, putative	flagellum(distal), cytoplasm(reticulated) GO:0005930 GO:0005929 GO:0005737	axoneme(cell cycle dependent), cytoplasm(weak) GO:0005930 GO:0005929 GO:0005737	N/A	N/A	GO:0005524;GO:0004672;GO:0004712	ATP binding;protein kinase activity;protein serine/threonine/tyrosine kinase activity	GO:0006468	protein phosphorylation	GO:0005930;GO:0005929;GO:0005737;GO:0005856	axoneme;cilium;cytoplasm;cytoskeleton	GO:0005524;GO:0004674	ATP binding;protein serine/threonine kinase activity	GO:0018105;GO:0018107;GO:0006468	peptidyl-serine phosphorylation;peptidyl-threonine phosphorylation;protein phosphorylation	0	N/A	22.7178	24.246	22.9789	23.2234	22.7932	Tb927.11.3140:mRNA-p1	Tb927.11.3140:mRNA-p1	Tb927.11.3140:mRNA-p1 | transcript=Tb927.11.3140:mRNA | gene=Tb927.11.3140 | organism=Trypanosoma_brucei_brucei_TREU927 | gene_product=dual specificity tyrosine-phosphorylation-regulated kinase 2, putative | transcript_product=dual specificity tyrosine-pho	615	9	9	9	22.6	22.6	22.6	51.581	0	65.903	357880000	29	NaN	NaN
		0.153355	-0.319678	Tb927.11.6280		pyruvate phosphate dikinase		glycosome GO:0020015	N/A	N/A	GO:0005524;GO:0003824;GO:0016301;GO:0046872;GO:0050242;GO:0016772	ATP binding;catalytic activity;kinase activity;metal ion binding;pyruvate, phosphate dikinase activity;transferase activity, transferring phosphorus-containing groups	GO:0016310;GO:0006090	phosphorylation;pyruvate metabolic process	GO:0020015	glycosome	GO:0042301;GO:0050242	phosphate ion binding;pyruvate, phosphate dikinase activity	GO:0016310	phosphorylation	0	N/A	23.543	22.3845	22.8311	23.4362	21.7635	Tb927.11.6280:mRNA-p1;REV__Tb927.10.5140:mRNA-p1	Tb927.11.6280:mRNA-p1	Tb927.11.6280:mRNA-p1 | transcript=Tb927.11.6280:mRNA | gene=Tb927.11.6280 | organism=Trypanosoma_brucei_brucei_TREU927 | gene_product=pyruvate phosphate dikinase | transcript_product=pyruvate phosphate dikinase | location=Tb927_11_v5.1:1768333-1771074(-)	663	43	43	43	61.3	61.3	61.3	100.45	0	243.12	927810000	181	NaN	NaN
		0.220661	-0.359213	Tb927.6.720;Tb927.11.11230		60S ribosomal protein L14, putative;40S ribosomal protein L14, putative	nucleolus, cytoplasm(patchy) GO:0005737 GO:0005730	cytoplasm(patchy), nucleolus GO:0005737 GO:0005730;cytoplasm(patchy), nucleolus GO:0005737 GO:0005730	GO:0005840;GO:0005840	ribosome;ribosome	GO:0003723;GO:0003735;GO:0003723;GO:0003735	RNA binding;structural constituent of ribosome;RNA binding;structural constituent of ribosome	GO:0006412;GO:0006412	translation;translation	GO:0005737;GO:0022625;GO:0005730;GO:0005840;GO:0005737;GO:0022625;GO:0005730	cytoplasm;cytosolic large ribosomal subunit;nucleolus;ribosome;cytoplasm;cytosolic large ribosomal subunit;nucleolus	GO:0003723;GO:0003735;GO:0003723	RNA binding;structural constituent of ribosome;RNA binding	GO:0042273;GO:0006412;GO:0042273	ribosomal large subunit biogenesis;translation;ribosomal large subunit biogenesis	0	N/A;N/A	24.6671	26.0515	25.9904	25.4837	24.9372	Tb927.6.720:mRNA-p1;Tb927.11.11230:mRNA-p1	Tb927.6.720:mRNA-p1;Tb927.11.11230:mRNA-p1	Tb927.6.720:mRNA-p1 | transcript=Tb927.6.720:mRNA | gene=Tb927.6.720 | organism=Trypanosoma_brucei_brucei_TREU927 | gene_product=40S ribosomal protein L14, putative | transcript_product=40S ribosomal protein L14, putative | location=Tb927_06_v5.1:298195-29	1047	7	7	7	30.7	30.7	30.7	21.443	0	34.371	417560000	62	NaN	NaN
		0.158164	-0.366181	Tb927.7.1340;Tb927.7.1320		10 kDa heat shock protein, putative;10 kDa heat shock protein, putative			N/A;N/A	N/A;N/A	N/A;N/A	N/A;N/A	GO:0006457;GO:0006457	protein folding;protein folding	GO:0005759;GO:0005759;GO:0031966;GO:0005739	mitochondrial matrix;mitochondrial matrix;mitochondrial membrane;mitochondrion	GO:0051087;GO:0046872;GO:0051082;GO:0051087;GO:0046872;GO:0051082	chaperone binding;metal ion binding;unfolded protein binding;chaperone binding;metal ion binding;unfolded protein binding	GO:0051085;GO:0010608;GO:0006457;GO:0051085;GO:0010608;GO:0006457	chaperone cofactor-dependent protein refolding;posttranscriptional regulation of gene expression;protein folding;chaperone cofactor-dependent protein refolding;posttranscriptional regulation of gene expression;protein folding	0	N/A;N/A	23.6015	22.0784	22.9618	23.3553	21.6735	Tb927.7.1340:mRNA-p1;Tb927.7.1320:mRNA-p1	Tb927.7.1340:mRNA-p1;Tb927.7.1320:mRNA-p1	Tb927.7.1340:mRNA-p1 | transcript=Tb927.7.1340:mRNA | gene=Tb927.7.1340 | organism=Trypanosoma_brucei_brucei_TREU927 | gene_product=10 kDa heat shock protein, putative | transcript_product=10 kDa heat shock protein, putative | location=Tb927_07_v5.1:343648	1055	3	3	3	42	42	42	10.67	0	13.427	51037000	15	NaN	NaN
		0.102481	-0.412224	Tb927.9.6070;Tb927.10.11540		40S ribosomal protein S3, putative;40S ribosomal protein S3, putative	cytoplasm(patchy) GO:0005737;mitochondrion, kinetoplast(region, strong) GO:0005737 GO:0005739 GO:0020023	cytoplasm(points) GO:0005737;cytoplasm(patchy) GO:0005737 GO:0005739 GO:0020023	GO:0015935;GO:0015935	small ribosomal subunit;small ribosomal subunit	GO:0003723;GO:0003735;GO:0003723;GO:0003735	RNA binding;structural constituent of ribosome;RNA binding;structural constituent of ribosome	GO:0006412;GO:0006412	translation;translation	GO:0005737;GO:0022627;GO:0005634;GO:0005737;GO:0022627;GO:0020023;GO:0005739;GO:0005634	cytoplasm;cytosolic small ribosomal subunit;nucleus;cytoplasm;cytosolic small ribosomal subunit;kinetoplast;mitochondrion;nucleus	GO:0003729;GO:0003735;GO:0003729;GO:0003676;GO:0003735	mRNA binding;structural constituent of ribosome;mRNA binding;nucleic acid binding;structural constituent of ribosome	GO:0042254;GO:0006412;GO:0042254;GO:0006412	ribosome biogenesis;translation;ribosome biogenesis;translation	0	N/A;N/A	22.8537	25.3533	24.2934	25.1796	22.3295	Tb927.9.6070:mRNA-p1;Tb927.10.11540:mRNA-p1	Tb927.9.6070:mRNA-p1;Tb927.10.11540:mRNA-p1	Tb927.9.6070:mRNA-p1 | transcript=Tb927.9.6070:mRNA | gene=Tb927.9.6070 | organism=Trypanosoma_brucei_brucei_TREU927 | gene_product=40S ribosomal protein S3, putative | transcript_product=40S ribosomal protein S3, putative | location=Tb927_09_v5.1:1008372-	272	10	10	10	50	50	50	24.216	0	41.533	582950000	98	NaN	NaN
		0.65076	-0.464462	Tb927.9.13340		Nop53 (60S ribosomal biogenesis), putative	nucleolus GO:0005739 GO:0005730	mitochondrion(50%), cytoplasm(weak, 50%, reticulated) GO:0005739 GO:0005730	GO:0005654	nucleoplasm	N/A	N/A	N/A	N/A	GO:0005739;GO:0005730;GO:0005634	mitochondrion;nucleolus;nucleus	GO:0008097	5S rRNA binding	GO:0006364;GO:0000027	rRNA processing;ribosomal large subunit assembly	0	N/A	23.3802	22.9177	22.6769	22.332	22.7223	Tb927.9.13340:mRNA-p1	Tb927.9.13340:mRNA-p1	Tb927.9.13340:mRNA-p1 | transcript=Tb927.9.13340:mRNA | gene=Tb927.9.13340 | organism=Trypanosoma_brucei_brucei_TREU927 | gene_product=Nop53 (60S ribosomal biogenesis), putative | transcript_product=Nop53 (60S ribosomal biogenesis), putative | location=Tb9	1312	5	5	5	16.7	16.7	16.7	35.95	0	27.096	125080000	13	NaN	NaN
		0.41553	-0.466746	Tb927.9.3990;Tb927.9.3920		ribosomal protein S7, putative;ribosomal protein S7, putative	cytoplasm(patchy) GO:0005737	cytoplasm(patchy), nucleolus(weak) GO:0005737;cytoplasm(patchy) GO:0005737	GO:0005840;GO:0005840	ribosome;ribosome	GO:0003735;GO:0003735	structural constituent of ribosome;structural constituent of ribosome	GO:0006412;GO:0006412	translation;translation	GO:0005737;GO:0022627;GO:0005840;GO:0032040;GO:0005737;GO:0022627;GO:0005840;GO:0032040	cytoplasm;cytosolic small ribosomal subunit;ribosome;small-subunit processome;cytoplasm;cytosolic small ribosomal subunit;ribosome;small-subunit processome	GO:0003735;GO:0003735	structural constituent of ribosome;structural constituent of ribosome	GO:0006364;GO:0042274;GO:0006412;GO:0006364;GO:0042274;GO:0006412	rRNA processing;ribosomal small subunit biogenesis;translation;rRNA processing;ribosomal small subunit biogenesis;translation	0	N/A;N/A	25.2458	25.879	25.2712	25.4994	24.4978	Tb927.9.3990:mRNA-p1;Tb927.9.3920:mRNA-p1	Tb927.9.3990:mRNA-p1;Tb927.9.3920:mRNA-p1	Tb927.9.3990:mRNA-p1 | transcript=Tb927.9.3990:mRNA | gene=Tb927.9.3990 | organism=Trypanosoma_brucei_brucei_TREU927 | gene_product=ribosomal protein S7, putative | transcript_product=ribosomal protein S7, putative | location=Tb927_09_v5.1:771263-771871(+)	1363	11	11	11	41.6	41.6	41.6	23.841	0	28.2	444600000	75	NaN	NaN
		0.26644	-0.516076	Tb927.9.15190;Tb927.6.5040		ribosomal protein L15, putative;ribosomal protein L15, putative			GO:0005840;GO:0005840	ribosome;ribosome	GO:0003735;GO:0003735	structural constituent of ribosome;structural constituent of ribosome	GO:0006412;GO:0006412	translation;translation	GO:0022625;GO:0005840	cytosolic large ribosomal subunit;ribosome	GO:0003723;GO:0003735;GO:0003735	RNA binding;structural constituent of ribosome;structural constituent of ribosome	GO:0002181;GO:0006412	cytoplasmic translation;translation	0	N/A;N/A	23.5343	24.3631	22.8497	23.7308	22.4018	Tb927.9.15190:mRNA-p1;Tb927.6.5040:mRNA-p1	Tb927.9.15190:mRNA-p1;Tb927.6.5040:mRNA-p1	Tb927.9.15190:mRNA-p1 | transcript=Tb927.9.15190:mRNA | gene=Tb927.9.15190 | organism=Trypanosoma_brucei_brucei_TREU927 | gene_product=ribosomal protein L15, putative | transcript_product=ribosomal protein L15, putative | location=Tb927_09_v5.1:2361569-236	1044	2	2	2	12.3	12.3	12.3	24.401	0.0026478	2.877	60934000	12	NaN	NaN
		0.222957	-0.528252	Tb927.9.2020		60S ribosomal protein L38, putative	cytoplasm(patchy, 75%), nucleolus(75%) GO:0005737 GO:0005730		GO:0005840	ribosome	GO:0003735	structural constituent of ribosome	GO:0006412	translation	GO:0005737;GO:0022625;GO:0005730;GO:0005840	cytoplasm;cytosolic large ribosomal subunit;nucleolus;ribosome	GO:0003735	structural constituent of ribosome	GO:0022618;GO:0006412	ribonucleoprotein complex assembly;translation	0	N/A	22.6077	24.5753	22.419	22.8506	22.4942	Tb927.9.2020:mRNA-p1	Tb927.9.2020:mRNA-p1	Tb927.9.2020:mRNA-p1 | transcript=Tb927.9.2020:mRNA | gene=Tb927.9.2020 | organism=Trypanosoma_brucei_brucei_TREU927 | gene_product=60S ribosomal protein L38, putative | transcript_product=60S ribosomal protein L38, putative | location=Tb927_09_v5.1:455293	1347	5	2	2	39	17.1	17.1	9.5002	0.0048038	2.0617	203790000	6	NaN	NaN
		0.30171	-0.534079	Tb927.3.3320;Tb927.3.3310		60S ribosomal protein L13, putative;60S ribosomal protein L13, putative	cytoplasm(patchy), nucleolus GO:0005730 GO:0005737	nucleolus(strong, 50%) GO:0005730 GO:0005737	GO:0005840;GO:0005840	ribosome;ribosome	GO:0003735;GO:0003735	structural constituent of ribosome;structural constituent of ribosome	GO:0006412;GO:0006412	translation;translation	GO:0022625;GO:0005730;GO:0005840;GO:0005737;GO:0022625;GO:0005730;GO:0005840	cytosolic large ribosomal subunit;nucleolus;ribosome;cytoplasm;cytosolic large ribosomal subunit;nucleolus;ribosome	GO:0003723;GO:0003735;GO:0003723;GO:0003735	RNA binding;structural constituent of ribosome;RNA binding;structural constituent of ribosome	N/A;N/A	N/A;N/A	0	N/A;N/A	25.1913	26.4007	25.142	25.6488	24.439	Tb927.3.3320:mRNA-p1;Tb927.3.3310:mRNA-p1	Tb927.3.3320:mRNA-p1;Tb927.3.3310:mRNA-p1	Tb927.3.3320:mRNA-p1 | transcript=Tb927.3.3320:mRNA | gene=Tb927.3.3320 | organism=Trypanosoma_brucei_brucei_TREU927 | gene_product=60S ribosomal protein L13, putative | transcript_product=60S ribosomal protein L13, putative | location=Tb927_03_v5.1:851801	815	9	9	9	38.5	38.5	38.5	25.427	0	38.597	372800000	54	NaN	NaN
		0.293066	-0.538838	Tb927.9.11410;Tb927.9.11380		60S ribosomal protein L23, putative;60S ribosomal protein L23, putative	cytoplasm(points), nucleolus GO:0005737 GO:0005730	nucleolus(strong), cytoplasm(patchy) GO:0005730 GO:0005737	GO:0005840;GO:0005840	ribosome;ribosome	GO:0003735;GO:0003735	structural constituent of ribosome;structural constituent of ribosome	GO:0006412;GO:0006412	translation;translation	GO:0005737;GO:0022625;GO:0005730;GO:0005840;GO:0005737;GO:0022625;GO:0005730;GO:0005840	cytoplasm;cytosolic large ribosomal subunit;nucleolus;ribosome;cytoplasm;cytosolic large ribosomal subunit;nucleolus;ribosome	GO:0070180;GO:0003735;GO:0070180;GO:0003735	large ribosomal subunit rRNA binding;structural constituent of ribosome;large ribosomal subunit rRNA binding;structural constituent of ribosome	GO:0006412;GO:0006412	translation;translation	0	N/A;N/A	25.1959	26.8903	25.8346	25.8866	24.9829	Tb927.9.11410:mRNA-p1;Tb927.9.11380:mRNA-p1	Tb927.9.11410:mRNA-p1;Tb927.9.11380:mRNA-p1	Tb927.9.11410:mRNA-p1 | transcript=Tb927.9.11410:mRNA | gene=Tb927.9.11410 | organism=Trypanosoma_brucei_brucei_TREU927 | gene_product=60S ribosomal protein L23, putative | transcript_product=60S ribosomal protein L23, putative | location=Tb927_09_v5.1:178	1286	8	8	8	69.1	69.1	69.1	14.962	0	88.784	1000100000	101	NaN	NaN
		0.365391	-0.542047	Tb927.11.16130		nucleoside diphosphate kinase	cytoplasm(75%), flagellar cytoplasm(75%) GO:0005737 GO:0097014 GO:0031981	cytoplasm, flagellar cytoplasm, nuclear lumen GO:0005737 GO:0097014 GO:0031981	N/A	N/A	GO:0004550	nucleoside diphosphate kinase activity	GO:0006241;GO:0006183;GO:0006228;GO:0006165	CTP biosynthetic process;GTP biosynthetic process;UTP biosynthetic process;nucleoside diphosphate phosphorylation	GO:0097014;GO:0005737;GO:0031981;GO:0005634	ciliary plasm;cytoplasm;nuclear lumen;nucleus	GO:0005524;GO:0004550	ATP binding;nucleoside diphosphate kinase activity	GO:0006241;GO:0006183;GO:0006228;GO:0010608	CTP biosynthetic process;GTP biosynthetic process;UTP biosynthetic process;posttranscriptional regulation of gene expression	0	N/A	23.1963	23.8416	22.6174	23.1935	22.1593	Tb927.11.16130:mRNA-p1	Tb927.11.16130:mRNA-p1	Tb927.11.16130:mRNA-p1 | transcript=Tb927.11.16130:mRNA | gene=Tb927.11.16130 | organism=Trypanosoma_brucei_brucei_TREU927 | gene_product=nucleoside diphosphate kinase | transcript_product=nucleoside diphosphate kinase | location=Tb927_11_v5.1:4272000-4272	568	3	3	3	26.8	26.8	26.8	16.857	0	60.972	84090000	11	NaN	NaN
