## Supplementary material for "A luminal proteome of the endoplasmic reticulum and Golgi apparatus reveals a novel modulator of ER stress tolerance in African trypanosomes": Table S3 (part 2 of 3)

### Sheet: NUP65C TurboID (continued)
SigA	SigB	LOG(P-value)	Difference	Gene IDs	Abb	Product Description	Tryptag C-term Cellular Localization	TrypTag N-term Cellular Localization	Computed GO Component IDs	Computed GO Components	Computed GO Function IDs	Computed GO Functions	Computed GO Process IDs	Computed GO Processes	Curated GO Component IDs	Curated GO Components	Curated GO Function IDs	Curated GO Functions	Curated GO Process IDs	Curated GO Processes	TM Domains	SignalP Peptide	LFQ intensity wt1	LFQ intensity wt2	LFQ intensity wt3	LFQ intensity NUP65C_1	LFQ intensity NUP65C_2	Protein IDs	Majority protein IDs	Fasta headers	id	Peptides	Razor + unique peptides	Unique peptides	Sequence coverage [%]	Unique + razor sequence coverage [%]	Unique sequence coverage [%]	Mol. weight [kDa]	Q-value	Score	Intensity	MS/MS count	Biotin (K) site IDs	Biotin (K) site positions
		0.942363	-0.545547	Tb927.8.1340;Tb927.8.1330		60S ribosomal protein L7a, putative;60S ribosomal protein L7a, putative	cytoplasm(patchy), nucleolus GO:0005737 GO:0005730	cytoplasm(patchy), nucleolus GO:0005737 GO:0005730;cytoplasm(patchy), nucleolus GO:0005737 GO:0005730	N/A;N/A	N/A;N/A	N/A;N/A	N/A;N/A	N/A;N/A	N/A;N/A	GO:0005737;GO:0022625;GO:0005730;GO:0005840;GO:0005737;GO:0022625;GO:0005730;GO:0005840	cytoplasm;cytosolic large ribosomal subunit;nucleolus;ribosome;cytoplasm;cytosolic large ribosomal subunit;nucleolus;ribosome	GO:0003723;GO:0003729;GO:0003735;GO:0003723;GO:0003729;GO:0003735	RNA binding;mRNA binding;structural constituent of ribosome;RNA binding;mRNA binding;structural constituent of ribosome	GO:0000470;GO:0006412;GO:0000470;GO:0006412	maturation of LSU-rRNA;translation;maturation of LSU-rRNA;translation	0	N/A;N/A	25.6688	25.8694	25.3939	25.3282	24.8687	Tb927.8.1340:mRNA-p1;Tb927.8.1330:mRNA-p1	Tb927.8.1340:mRNA-p1;Tb927.8.1330:mRNA-p1	Tb927.8.1340:mRNA-p1 | transcript=Tb927.8.1340:mRNA | gene=Tb927.8.1340 | organism=Trypanosoma_brucei_brucei_TREU927 | gene_product=60S ribosomal protein L7a, putative | transcript_product=60S ribosomal protein L7a, putative | location=Tb927_08_v5.1:429328	1160	6	6	6	21	21	21	30.879	0	171.19	389080000	74	NaN	NaN
		0.558119	-0.564192	Tb927.6.5070		hypothetical protein, conserved	cortical cytoskeleton(anterior) GO:0030863	cortical cytoskeleton(anterior) GO:0030863	N/A	N/A	N/A	N/A	N/A	N/A	GO:0030863;GO:0005856	cortical cytoskeleton;cytoskeleton	N/A	N/A	N/A	N/A	0	N/A	23.0693	23.5692	23.1277	23.1921	22.1903	Tb927.6.5070:mRNA-p1	Tb927.6.5070:mRNA-p1	Tb927.6.5070:mRNA-p1 | transcript=Tb927.6.5070:mRNA | gene=Tb927.6.5070 | organism=Trypanosoma_brucei_brucei_TREU927 | gene_product=Cytoskeleton-associated protein 52 kDa | transcript_product=Cytoskeleton-associated protein 52 kDa | location=Tb927_06_v5.1:	1045	8	8	8	20.3	20.3	20.3	51.821	0	14.765	83973000	19	NaN	NaN
		0.113682	-0.578723	Tb927.11.14020;Tb927.11.14000		nuclear RNA binding domain 1;nuclear RNA binding domain 2	endocytic, cytoplasm GO:0030133 GO:0005737;cytoplasm(patchy) GO:0005737	cytoplasm(patchy, <10%), cytoplasm(weak, patchy) GO:0030133 GO:0005737;cytoplasm(patchy) GO:0005737	N/A;N/A	N/A;N/A	GO:0003676;GO:0003676	nucleic acid binding;nucleic acid binding	N/A;N/A	N/A;N/A	GO:0005737;GO:0005634;GO:1990904;GO:0030133;GO:0005737;GO:0005634;GO:1990904	cytoplasm;nucleus;ribonucleoprotein complex;transport vesicle;cytoplasm;nucleus;ribonucleoprotein complex	GO:0003723;GO:0003729;GO:0005515;GO:0003723;GO:0003729;GO:0005515	RNA binding;mRNA binding;protein binding;RNA binding;mRNA binding;protein binding	GO:0006396;GO:0006396	RNA processing;RNA processing	0	N/A;N/A	23.2335	25.8147	25.1354	26.1697	22.1285	Tb927.11.14020:mRNA-p1;Tb927.11.14000:mRNA-p1	Tb927.11.14020:mRNA-p1;Tb927.11.14000:mRNA-p1	Tb927.11.14020:mRNA-p1 | transcript=Tb927.11.14020:mRNA | gene=Tb927.11.14020 | organism=Trypanosoma_brucei_brucei_TREU927 | gene_product=nuclear RNA binding domain 2 | transcript_product=nuclear RNA binding domain 2 | location=Tb927_11_v5.1:3711538-371237	535	11	11	11	46.6	46.6	46.6	30.274	0	38.798	380500000	47	NaN	NaN
		0.413686	-0.585789	Tb927.1.3180		40S ribosomal protein S11, putative	cytoplasm(patchy), nucleolus GO:0005737 GO:0005730	cytoplasm(patchy), nucleolus(50%) GO:0005737 GO:0005730	GO:0005840	ribosome	GO:0003735	structural constituent of ribosome	GO:0006412	translation	GO:0005737;GO:0022627;GO:0005730;GO:0005840	cytoplasm;cytosolic small ribosomal subunit;nucleolus;ribosome	GO:0003735	structural constituent of ribosome	GO:0006412	translation	0	N/A	25.9002	27.3219	26.1459	25.7128	26.0276	Tb927.1.3180:mRNA-p1	Tb927.1.3180:mRNA-p1	Tb927.1.3180:mRNA-p1 | transcript=Tb927.1.3180:mRNA | gene=Tb927.1.3180 | organism=Trypanosoma_brucei_brucei_TREU927 | gene_product=40S ribosomal protein S11, putative | transcript_product=40S ribosomal protein S11, putative | location=Tb927_01_v5.1:688963	238	11	11	2	50.6	50.6	12.1	20.059	0	24.723	940840000	82	NaN	NaN
		0.276901	-0.64501	Tb927.5.4270		ATP-dependent DEAD/H RNA helicase, putative	nucleolus GO:0005730	nucleolus GO:0005730	N/A	N/A	GO:0005524;GO:0003723;GO:0004386;GO:0003676	ATP binding;RNA binding;helicase activity;nucleic acid binding	N/A	N/A	GO:0005730;GO:0005634	nucleolus;nucleus	GO:0005524;GO:0004386	ATP binding;helicase activity	GO:0006139;GO:0006364	nucleobase-containing compound metabolic process;rRNA processing	0	N/A	23.0929	22.5643	22.0229	20.8211	23.0089	Tb927.5.4270:mRNA-p1	Tb927.5.4270:mRNA-p1	Tb927.5.4270:mRNA-p1 | transcript=Tb927.5.4270:mRNA | gene=Tb927.5.4270 | organism=Trypanosoma_brucei_brucei_TREU927 | gene_product=ATP-dependent DEAD/H RNA helicase, putative | transcript_product=ATP-dependent DEAD/H RNA helicase, putative | location=Tb92	970	6	6	6	8	8	8	93.954	0	9.42	17587000	8	NaN	NaN
		0.46458	-0.684035	Tb927.10.11390		60S ribosomal protein L6, putative		cytoplasm(patchy), nucleolus GO:0005737 GO:0005730	GO:0005840	ribosome	GO:0003735	structural constituent of ribosome	GO:0006412	translation	GO:0005737;GO:0022625;GO:0005622;GO:0005730;GO:0000315	cytoplasm;cytosolic large ribosomal subunit;intracellular anatomical structure;nucleolus;organellar large ribosomal subunit	GO:0003723;GO:0042301;GO:0003735	RNA binding;phosphate ion binding;structural constituent of ribosome	GO:0002181;GO:0000027;GO:0006412	cytoplasmic translation;ribosomal large subunit assembly;translation	0	N/A	25.2525	26.4916	26.5189	25.7833	25.0239	Tb927.10.11390:mRNA-p1	Tb927.10.11390:mRNA-p1	Tb927.10.11390:mRNA-p1 | transcript=Tb927.10.11390:mRNA | gene=Tb927.10.11390 | organism=Trypanosoma_brucei_brucei_TREU927 | gene_product=60S ribosomal protein L6, putative | transcript_product=60S ribosomal protein L6, putative | location=Tb927_10_v5.1:27	270	9	9	9	49	49	49	21.185	0	197.65	1028500000	95	NaN	NaN
		0.535858	-0.694861	Tb927.10.6220		5'-3' exoribonuclease D	nucleolus(25%), nucleoplasm(point, 25%), nucleolus(peripheral, points, 25%) GO:0005730	nucleolus GO:0005730	N/A	N/A	GO:0004527;GO:0003676	exonuclease activity;nucleic acid binding	N/A	N/A	GO:0005730;GO:0005634	nucleolus;nucleus	GO:0004534;GO:0003723;GO:0004527;GO:0042162	5'-3' exoribonuclease activity;RNA binding;exonuclease activity;telomeric DNA binding	GO:0006396;GO:0000956	RNA processing;nuclear-transcribed mRNA catabolic process	0	N/A	23.5132	23.6512	22.5057	22.1529	22.9042	Tb927.10.6220:mRNA-p1	Tb927.10.6220:mRNA-p1	Tb927.10.6220:mRNA-p1 | transcript=Tb927.10.6220:mRNA | gene=Tb927.10.6220 | organism=Trypanosoma_brucei_brucei_TREU927 | gene_product=5-3 exoribonuclease D | transcript_product=5-3 exoribonuclease D | location=Tb927_10_v5.1:1576395-1578800(-) | protei	428	7	7	7	12.1	12.1	12.1	90.941	0	13.514	107190000	15	NaN	NaN
		0.254887	-0.718196	Tb927.10.14840;Tb927.10.14830;Tb927.10.14820		Mitochondrial ADP/ATP carrier protein 5c;Mitochondrial ADP/ATP carrier protein 5b;Mitochondrial ADP/ATP carrier protein 5a	mitochondrion GO:0005739	mitochondrion GO:0005739;mitochondrion(75%) GO:0005739;mitochondrion(50%) GO:0005739	GO:0016021;GO:0005743;GO:0016021;GO:0005743;GO:0016021;GO:0005743	integral component of membrane;mitochondrial inner membrane;integral component of membrane;mitochondrial inner membrane;integral component of membrane;mitochondrial inner membrane	GO:0005471;GO:0005471;GO:0005471	ATP:ADP antiporter activity;ATP:ADP antiporter activity;ATP:ADP antiporter activity	GO:0140021;GO:1990544;GO:0055085;GO:0140021;GO:1990544;GO:0055085;GO:0140021;GO:1990544;GO:0055085	mitochondrial ADP transmembrane transport;mitochondrial ATP transmembrane transport;transmembrane transport;mitochondrial ADP transmembrane transport;mitochondrial ATP transmembrane transport;transmembrane transport;mitochondrial ADP transmembrane transport;mitochondrial ATP transmembrane transport;transmembrane transport	GO:0005743;GO:0005739;GO:0005743;GO:0005739;GO:0005743;GO:0005739	mitochondrial inner membrane;mitochondrion;mitochondrial inner membrane;mitochondrion;mitochondrial inner membrane;mitochondrion	N/A;N/A;N/A	N/A;N/A;N/A	GO:0006810;GO:0006810;GO:0006810	transport;transport;transport	3	N/A;N/A;N/A	23.5727	24.7329	23.376	24.4365	21.9148	Tb927.10.14840:mRNA-p1;Tb927.10.14830:mRNA-p1;Tb927.10.14820:mRNA-p1	Tb927.10.14840:mRNA-p1;Tb927.10.14830:mRNA-p1;Tb927.10.14820:mRNA-p1	Tb927.10.14840:mRNA-p1 | transcript=Tb927.10.14840:mRNA | gene=Tb927.10.14840 | organism=Trypanosoma_brucei_brucei_TREU927 | gene_product=Mitochondrial ADP/ATP carrier protein 5a | transcript_product=Mitochondrial ADP/ATP carrier protein 5a | location=Tb92	329	9	9	9	34.5	34.5	34.5	34.074	0	16.421	182220000	40	NaN	NaN
		0.245757	-0.730629	Tb11.v5.0501;Tb927.10.3940;Tb927.10.3930		40S ribosomal protein S3A, putative;40S ribosomal protein S3A, putative;40S ribosomal protein S3A, putative	cytoplasm(patchy) GO:0005737	nucleoplasm(50%) GO:0005654	GO:0022627;GO:0005840;GO:0022627;GO:0005840;GO:0022627;GO:0005840	cytosolic small ribosomal subunit;ribosome;cytosolic small ribosomal subunit;ribosome;cytosolic small ribosomal subunit;ribosome	GO:0003735;GO:0003735;GO:0003735	structural constituent of ribosome;structural constituent of ribosome;structural constituent of ribosome	GO:0006412;GO:0006412;GO:0006412	translation;translation;translation	GO:0005829;GO:0005654;GO:0005840;GO:0005737;GO:0005829;GO:0005840;GO:0005829;GO:0005654;GO:0005840	cytosol;nucleoplasm;ribosome;cytoplasm;cytosol;ribosome;cytosol;nucleoplasm;ribosome	GO:0003729;GO:0003735;GO:0003729;GO:0044877;GO:0003735;GO:0003729;GO:0003735	mRNA binding;structural constituent of ribosome;mRNA binding;protein-containing complex binding;structural constituent of ribosome;mRNA binding;structural constituent of ribosome	GO:0006412;GO:0006412;GO:0006412	translation;translation;translation	0	N/A;N/A;N/A	24.7222	27.3655	25.6972	25.9467	24.4486	Tb11.v5.0501.1-p1;Tb927.10.3940:mRNA-p1;Tb927.10.3930:mRNA-p1	Tb11.v5.0501.1-p1;Tb927.10.3940:mRNA-p1;Tb927.10.3930:mRNA-p1	Tb11.v5.0501.1-p1 | transcript=Tb11.v5.0501.1 | gene=Tb11.v5.0501 | organism=Trypanosoma_brucei_brucei_TREU927 | gene_product=40S ribosomal protein S3A, putative | transcript_product=40S ribosomal protein S3A, putative | location=Tb927_11_bin_v5.1:2072629-	176	15	15	15	53.9	53.9	53.9	29.422	0	139.7	1769900000	138	NaN	NaN
		0.280018	-0.739693	Tb927.11.4300;Tb927.10.9880		60S ribosomal protein L18, putative;60S ribosomal protein L18, putative	nucleolus, cytoplasm(patchy) GO:0005730 GO:0005737	cytoplasm(patchy), nucleolus GO:0005737 GO:0005730	GO:0005840;GO:0005840	ribosome;ribosome	GO:0003735;GO:0003735	structural constituent of ribosome;structural constituent of ribosome	GO:0006412;GO:0006412	translation;translation	GO:0005737;GO:0022625;GO:0005622;GO:0005730;GO:0005840;GO:0005737;GO:0022625;GO:0005622;GO:0005730;GO:0005840	cytoplasm;cytosolic large ribosomal subunit;intracellular anatomical structure;nucleolus;ribosome;cytoplasm;cytosolic large ribosomal subunit;intracellular anatomical structure;nucleolus;ribosome	GO:0003723;GO:0003735;GO:0003723;GO:0003735	RNA binding;structural constituent of ribosome;RNA binding;structural constituent of ribosome	GO:0006412;GO:0006412	translation;translation	0	N/A;N/A	22.674	24.6457	24.1576	24.0121	22.16	Tb927.11.4300:mRNA-p1;Tb927.10.9880:mRNA-p1	Tb927.11.4300:mRNA-p1;Tb927.10.9880:mRNA-p1	Tb927.11.4300:mRNA-p1 | transcript=Tb927.11.4300:mRNA | gene=Tb927.11.4300 | organism=Trypanosoma_brucei_brucei_TREU927 | gene_product=60S ribosomal protein L18, putative | transcript_product=60S ribosomal protein L18, putative | location=Tb927_11_v5.1:125	476	7	7	7	38.3	38.3	38.3	21.874	0	18.786	135430000	38	NaN	NaN
		0.425521	-0.74251	Tb927.11.15120		hypothetical protein, conserved	axoneme(<10%), endocytic, cytoplasm(weak, reticulated) GO:0005930 GO:0030133	axoneme, cytoplasm(weak) GO:0005930 GO:0030133	N/A	N/A	N/A	N/A	N/A	N/A	GO:0005930;GO:0030133	axoneme;transport vesicle	N/A	N/A	N/A	N/A	0	N/A	23.4219	23.9518	22.3122	22.017	22.9553	Tb927.11.15120:mRNA-p1	Tb927.11.15120:mRNA-p1	Tb927.11.15120:mRNA-p1 | transcript=Tb927.11.15120:mRNA | gene=Tb927.11.15120 | organism=Trypanosoma_brucei_brucei_TREU927 | gene_product=hypothetical protein, conserved | transcript_product=hypothetical protein, conserved | location=Tb927_11_v5.1:4021104-	552	14	14	14	20.3	20.3	20.3	78.567	0	47.571	159470000	22	NaN	NaN
		0.285917	-0.754927	Tb927.10.14710;Tb927.10.14600		40S ribosomal protein S2, putative;40S ribosomal protein S2, putative	cytoplasm(patchy) GO:0005737	cytoplasm(patchy) GO:0005737	GO:0005840;GO:0015935;GO:0005840;GO:0015935	ribosome;small ribosomal subunit;ribosome;small ribosomal subunit	GO:0003723;GO:0003735;GO:0003723;GO:0003735	RNA binding;structural constituent of ribosome;RNA binding;structural constituent of ribosome	GO:0006412;GO:0006412	translation;translation	GO:0005737;GO:0022627;GO:0005622;GO:0005840;GO:0005737;GO:0022627;GO:0005622;GO:0005840	cytoplasm;cytosolic small ribosomal subunit;intracellular anatomical structure;ribosome;cytoplasm;cytosolic small ribosomal subunit;intracellular anatomical structure;ribosome	GO:0003735;GO:0003735	structural constituent of ribosome;structural constituent of ribosome	GO:0006412;GO:0006412	translation;translation	0	N/A;N/A	22.8073	25.0541	23.7668	23.9267	22.3156	Tb927.10.14710:mRNA-p1;Tb927.10.14600:mRNA-p1	Tb927.10.14710:mRNA-p1;Tb927.10.14600:mRNA-p1	Tb927.10.14710:mRNA-p1 | transcript=Tb927.10.14710:mRNA | gene=Tb927.10.14710 | organism=Trypanosoma_brucei_brucei_TREU927 | gene_product=40S ribosomal protein S2, putative | transcript_product=40S ribosomal protein S2, putative | location=Tb927_10_v5.1:35	325	11	11	11	44	44	44	28.642	0	37.073	312170000	72	NaN	NaN
		1.24091	-0.76992	Tb927.8.6970		3-methylcrotonyl-CoA carboxylase alpha subunit, putative	tripartite attachment complex GO:0005737 GO:0005929 GO:0120121	cytoplasm(reticulated), flagellum GO:0005737 GO:0005929 GO:0120121	N/A	N/A	GO:0005524;GO:0046872	ATP binding;metal ion binding	N/A	N/A	GO:0005929;GO:0005737;GO:0005739;GO:0120121	cilium;cytoplasm;mitochondrion;tripartite attachment complex	GO:0016421;GO:0009374;GO:0004485	CoA carboxylase activity;biotin binding;methylcrotonoyl-CoA carboxylase activity	GO:0019856;GO:0000050	pyrimidine nucleobase biosynthetic process;urea cycle	0	N/A	30.2931	30.7702	30.7511	30.0474	29.6224	Tb927.8.6970:mRNA-p1	Tb927.8.6970:mRNA-p1	Tb927.8.6970:mRNA-p1 | transcript=Tb927.8.6970:mRNA | gene=Tb927.8.6970 | organism=Trypanosoma_brucei_brucei_TREU927 | gene_product=3-methylcrotonyl-CoA carboxylase alpha subunit, putative | transcript_product=3-methylcrotonyl-CoA carboxylase alpha subunit	1249	35	35	35	65.6	65.6	65.6	73.906	0	323.31	94705000000	1508	NaN	NaN
		0.227866	-0.78025	Tb927.10.9160		Cyclin 12, L-type		nucleoplasm GO:0005654	N/A	N/A	GO:0016538	cyclin-dependent protein serine/threonine kinase regulator activity	GO:0006357	regulation of transcription by RNA polymerase II	GO:0005654;GO:0005634	nucleoplasm;nucleus	GO:0016538;GO:0044877	cyclin-dependent protein serine/threonine kinase regulator activity;protein-containing complex binding	GO:0045291;GO:0006357	mRNA trans splicing, SL addition;regulation of transcription by RNA polymerase II	0	N/A	23.633	25.5704	22.126	23.2771	22.7152	Tb927.10.9160:mRNA-p1	Tb927.10.9160:mRNA-p1	Tb927.10.9160:mRNA-p1 | transcript=Tb927.10.9160:mRNA | gene=Tb927.10.9160 | organism=Trypanosoma_brucei_brucei_TREU927 | gene_product=Cyclin 12, L-type | transcript_product=Cyclin 12, L-type | location=Tb927_10_v5.1:2268385-2270304(+) | protein_length=639	465	13	13	13	24.4	24.4	24.4	71.258	0	102.9	407430000	36	NaN	NaN
		0.285803	-0.795228	Tb927.11.3600;Tb927.11.3590;Tb11.v5.1059		40S ribosomal protein S4, putative;40S ribosomal protein S4, putative;40S ribosomal protein S4, putative		cytoplasm(50%), nucleolus(50%, strong) GO:0005737 GO:0005730	GO:0005840;GO:0005840;GO:0005840	ribosome;ribosome;ribosome	GO:0003723;GO:0019843;GO:0003735;GO:0003723;GO:0019843;GO:0003735;GO:0003723;GO:0019843;GO:0003735	RNA binding;rRNA binding;structural constituent of ribosome;RNA binding;rRNA binding;structural constituent of ribosome;RNA binding;rRNA binding;structural constituent of ribosome	GO:0006412;GO:0006412;GO:0006412	translation;translation;translation	GO:0005737;GO:0022627;GO:0005730;GO:0005840;GO:0005737;GO:0022627;GO:0005730;GO:0005840;GO:0005737;GO:0022627;GO:0005730;GO:0005840	cytoplasm;cytosolic small ribosomal subunit;nucleolus;ribosome;cytoplasm;cytosolic small ribosomal subunit;nucleolus;ribosome;cytoplasm;cytosolic small ribosomal subunit;nucleolus;ribosome	GO:0003723;GO:0003729;GO:0044877;GO:0003735;GO:0003723;GO:0003729;GO:0044877;GO:0003735;GO:0003723;GO:0003729;GO:0044877;GO:0003735	RNA binding;mRNA binding;protein-containing complex binding;structural constituent of ribosome;RNA binding;mRNA binding;protein-containing complex binding;structural constituent of ribosome;RNA binding;mRNA binding;protein-containing complex binding;structural constituent of ribosome	GO:0006412;GO:0006412;GO:0006412	translation;translation;translation	0	N/A;N/A;N/A	24.8806	27.5835	26.3263	26.0181	24.9183	Tb927.11.3600:mRNA-p1;Tb927.11.3590:mRNA-p1;Tb11.v5.1059.1-p1	Tb927.11.3600:mRNA-p1;Tb927.11.3590:mRNA-p1;Tb11.v5.1059.1-p1	Tb927.11.3600:mRNA-p1 | transcript=Tb927.11.3600:mRNA | gene=Tb927.11.3600 | organism=Trypanosoma_brucei_brucei_TREU927 | gene_product=40S ribosomal protein S4, putative | transcript_product=40S ribosomal protein S4, putative | location=Tb927_11_v5.1:10633	215	16	16	16	53.8	53.8	53.8	30.644	0	68.541	1291900000	155	NaN	NaN
		0.154747	-0.801072	Tb927.5.1110;Tb927.11.16280		60S ribosomal protein L8, putative;60S ribosomal protein L8, putative	nucleolus(strong), cytoplasm GO:0005730 GO:0005737	nucleolus(75%) GO:0005730	GO:0005840;GO:0005840	ribosome;ribosome	GO:0003735;GO:0003735	structural constituent of ribosome;structural constituent of ribosome	GO:0006412;GO:0006412	translation;translation	GO:0022625;GO:0005622;GO:0005730;GO:0005840;GO:0005737;GO:0022625;GO:0005730;GO:0005840	cytosolic large ribosomal subunit;intracellular anatomical structure;nucleolus;ribosome;cytoplasm;cytosolic large ribosomal subunit;nucleolus;ribosome	GO:0003723;GO:0044877;GO:0003735;GO:0003723;GO:0044877;GO:0003735	RNA binding;protein-containing complex binding;structural constituent of ribosome;RNA binding;protein-containing complex binding;structural constituent of ribosome	GO:0002181;GO:0006412;GO:0002181;GO:0006412	cytoplasmic translation;translation;cytoplasmic translation;translation	0	N/A;N/A	23.6599	26.424	26.6429	26.6893	22.8598	Tb927.5.1110:mRNA-p1;Tb927.11.16280:mRNA-p1	Tb927.5.1110:mRNA-p1;Tb927.11.16280:mRNA-p1	Tb927.5.1110:mRNA-p1 | transcript=Tb927.5.1110:mRNA | gene=Tb927.5.1110 | organism=Trypanosoma_brucei_brucei_TREU927 | gene_product=60S ribosomal protein L8, putative | transcript_product=60S ribosomal protein L8, putative | location=Tb927_05_v5.1:419367-4	570	9	9	9	42.3	42.3	42.3	28.314	0	138.56	979870000	75	NaN	NaN
		1.11123	-0.805059	Tb927.11.16760		T-complex protein 1, alpha subunit, putative	cytoplasm GO:0005737 GO:0097014	cytoplasm, flagellar cytoplasm GO:0005737 GO:0097014	N/A	N/A	GO:0005524;GO:0051082	ATP binding;unfolded protein binding	GO:0006457	protein folding	GO:0005832;GO:0097014;GO:0005737	chaperonin-containing T-complex;ciliary plasm;cytoplasm	GO:0051082	unfolded protein binding	GO:0006457;GO:0051726	protein folding;regulation of cell cycle	0	N/A	23.1852	22.5431	22.4592	21.8281	22.0201	Tb927.11.16760:mRNA-p1	Tb927.11.16760:mRNA-p1	Tb927.11.16760:mRNA-p1 | transcript=Tb927.11.16760:mRNA | gene=Tb927.11.16760 | organism=Trypanosoma_brucei_brucei_TREU927 | gene_product=T-complex protein 1, alpha subunit, putative | transcript_product=T-complex protein 1, alpha subunit, putative | locat	575	19	19	19	43.3	43.3	43.3	59.432	0	32.73	254430000	76	NaN	NaN
		0.949581	-0.809457	Tb927.10.2890;Tb11.v5.0650		enolase, putative;enolase	nucleoplasm, cytoplasm, flagellar cytoplasm GO:0005737 GO:0097014 GO:0005654	cytoplasm, flagellar cytoplasm GO:0005737 GO:0097014 GO:0005654	GO:0000015;GO:0000015	phosphopyruvate hydratase complex;phosphopyruvate hydratase complex	GO:0000287;GO:0004634;GO:0000287;GO:0004634	magnesium ion binding;phosphopyruvate hydratase activity;magnesium ion binding;phosphopyruvate hydratase activity	GO:0006096;GO:0006096	glycolytic process;glycolytic process	GO:0097014;GO:0005737;GO:0005829;GO:0000015;GO:0097014;GO:0005737;GO:0005829;GO:0005654;GO:0000015	ciliary plasm;cytoplasm;cytosol;phosphopyruvate hydratase complex;ciliary plasm;cytoplasm;cytosol;nucleoplasm;phosphopyruvate hydratase complex	GO:0000287;GO:0004634;GO:0000287;GO:0004634	magnesium ion binding;phosphopyruvate hydratase activity;magnesium ion binding;phosphopyruvate hydratase activity	GO:0006096;GO:0032889;GO:0006096;GO:0032889	glycolytic process;regulation of vacuole fusion, non-autophagic;glycolytic process;regulation of vacuole fusion, non-autophagic	0	N/A;N/A	23.2548	24.0721	23.7296	23.1394	22.6127	Tb927.10.2890:mRNA-p1;Tb11.v5.0650.1-p1	Tb927.10.2890:mRNA-p1;Tb11.v5.0650.1-p1	Tb927.10.2890:mRNA-p1 | transcript=Tb927.10.2890:mRNA | gene=Tb927.10.2890 | organism=Trypanosoma_brucei_brucei_TREU927 | gene_product=enolase | transcript_product=enolase | location=Tb927_10_v5.1:746309-747598(+) | protein_length=429 | sequence_SO=chromos	192	12	12	12	43.8	43.8	43.8	46.592	0	24.594	200600000	38	NaN	NaN
		0.506222	-0.83141	Tb927.3.3670		Triple RNA binding domain protein 3	nucleolus GO:0005730	nucleolus GO:0005730	N/A	N/A	GO:0003676	nucleic acid binding	N/A	N/A	GO:0005730;GO:0005634	nucleolus;nucleus	GO:0003723;GO:0033592;GO:0034057;GO:0043024	RNA binding;RNA strand annealing activity;RNA strand-exchange activity;ribosomal small subunit binding	GO:0006396;GO:0002181;GO:0097010;GO:0001731	RNA processing;cytoplasmic translation;eukaryotic translation initiation factor 4F complex assembly;formation of translation preinitiation complex	0	N/A	22.9099	24.1346	22.8068	22.9993	21.9054	Tb927.3.3670:mRNA-p1	Tb927.3.3670:mRNA-p1	Tb927.3.3670:mRNA-p1 | transcript=Tb927.3.3670:mRNA | gene=Tb927.3.3670 | organism=Trypanosoma_brucei_brucei_TREU927 | gene_product=Triple RNA binding domain protein 3 | transcript_product=Triple RNA binding domain protein 3 | location=Tb927_03_v5.1:102714	823	7	7	7	14.1	14.1	14.1	66.931	0	16.373	69108000	13	NaN	NaN
		0.197992	-0.838323	Tb927.8.900		splicing factor TSR1	nuclear lumen GO:0005654 GO:0031981	nucleoplasm GO:0005654 GO:0031981	N/A	N/A	GO:0003676	nucleic acid binding	N/A	N/A	GO:0031981;GO:0016607;GO:0005730;GO:0005654;GO:0005634	nuclear lumen;nuclear speck;nucleolus;nucleoplasm;nucleus	GO:0003723;GO:0003729	RNA binding;mRNA binding	GO:0006396;GO:0045292;GO:0000365;GO:0006364;GO:0000381	RNA processing;mRNA cis splicing, via spliceosome;mRNA trans splicing, via spliceosome;rRNA processing;regulation of alternative mRNA splicing, via spliceosome	0	N/A	23.4132	25.9246	26.0342	22.7578	25.8135	Tb927.8.900:mRNA-p1	Tb927.8.900:mRNA-p1	Tb927.8.900:mRNA-p1 | transcript=Tb927.8.900:mRNA | gene=Tb927.8.900 | organism=Trypanosoma_brucei_brucei_TREU927 | gene_product=splicing factor TSR1 | transcript_product=splicing factor TSR1 | location=Tb927_08_v5.1:270276-271262(-) | protein_length=328 |	1267	11	11	11	33.2	33.2	33.2	37.469	0	66.034	665790000	49	NaN	NaN
		0.625876	-0.854541	Tb927.7.2170		Nucleolar protein 168	nucleolus, nucleoplasm(weak), nucleoplasm(point, strong, 25%) GO:0005730	nucleolus, nucleoplasm(weak) GO:0005730	N/A	N/A	N/A	N/A	N/A	N/A	GO:0005730;GO:0005634;GO:0005819	nucleolus;nucleus;spindle	GO:0003729	mRNA binding	N/A	N/A	0	N/A	23.8931	22.6946	22.6007	21.917	22.4995	Tb927.7.2170:mRNA-p1	Tb927.7.2170:mRNA-p1	Tb927.7.2170:mRNA-p1 | transcript=Tb927.7.2170:mRNA | gene=Tb927.7.2170 | organism=Trypanosoma_brucei_brucei_TREU927 | gene_product=Nucleolar protein 168 | transcript_product=Nucleolar protein 168 | location=Tb927_07_v5.1:559785-564230(-) | protein_length=	1066	7	7	7	6.1	6.1	6.1	168.67	0	16.292	76264000	10	NaN	NaN
		0.646043	-0.858519	Tb927.11.3840		hypothetical protein, conserved	nucleolus GO:0005730		N/A	N/A	N/A	N/A	N/A	N/A	GO:0005730;GO:0005634	nucleolus;nucleus	N/A	N/A	N/A	N/A	0	N/A	22.7911	24.2538	23.7587	22.5976	22.8877	Tb927.11.3840:mRNA-p1	Tb927.11.3840:mRNA-p1	Tb927.11.3840:mRNA-p1 | transcript=Tb927.11.3840:mRNA | gene=Tb927.11.3840 | organism=Trypanosoma_brucei_brucei_TREU927 | gene_product=hypothetical protein, conserved | transcript_product=hypothetical protein, conserved | location=Tb927_11_v5.1:1123381-112	629	10	10	10	21.9	21.9	21.9	51.411	0	21.502	176270000	25	NaN	NaN
		0.179209	-0.883126	Tb927.9.12240;Tb927.9.12200		60S ribosomal subunit protein L31, putative;60S ribosomal subunit protein L31, putative	cytoplasm(patchy) GO:0005737 GO:0005730	cytoplasm(patchy), nucleolus GO:0005737 GO:0005730	GO:0005840;GO:0005840	ribosome;ribosome	GO:0003735;GO:0003735	structural constituent of ribosome;structural constituent of ribosome	GO:0006412;GO:0006412	translation;translation	GO:0022625;GO:0005840;GO:0005737;GO:0022625;GO:0005730;GO:0005840	cytosolic large ribosomal subunit;ribosome;cytoplasm;cytosolic large ribosomal subunit;nucleolus;ribosome	GO:0003735;GO:0003735	structural constituent of ribosome;structural constituent of ribosome	GO:0002181;GO:0006412;GO:0002181;GO:0006412	cytoplasmic translation;translation;cytoplasmic translation;translation	0	N/A;N/A	23.1811	26.7257	23.7418	25.2083	22.1246	Tb927.9.12240:mRNA-p1;Tb927.9.12200:mRNA-p1	Tb927.9.12240:mRNA-p1;Tb927.9.12200:mRNA-p1	Tb927.9.12240:mRNA-p1 | transcript=Tb927.9.12240:mRNA | gene=Tb927.9.12240 | organism=Trypanosoma_brucei_brucei_TREU927 | gene_product=60S ribosomal subunit protein L31, putative | transcript_product=60S ribosomal subunit protein L31, putative | location=T	1297	7	7	7	33.5	33.5	33.5	21.692	0	66.125	276790000	49	NaN	NaN
		1.03425	-0.962986	Tb927.1.1890		Replication Factor C Subunit 1-related protein	nucleoplasm, cytoplasm(weak, reticulated) GO:0005654 GO:0005737	nucleoplasm, cytoplasm(points) GO:0005654 GO:0005737	N/A	N/A	N/A	N/A	N/A	N/A	GO:0005737;GO:0005654;GO:0005634	cytoplasm;nucleoplasm;nucleus	GO:0003677	DNA binding	N/A	N/A	0	N/A	23.0721	23.5047	22.638	21.8047	22.4125	Tb927.1.1890:mRNA-p1	Tb927.1.1890:mRNA-p1	Tb927.1.1890:mRNA-p1 | transcript=Tb927.1.1890:mRNA | gene=Tb927.1.1890 | organism=Trypanosoma_brucei_brucei_TREU927 | gene_product=Replication Factor C Subunit 1-related protein | transcript_product=Replication Factor C Subunit 1-related protein | locatio	226	10	10	10	12.8	12.8	12.8	129.39	0	92.428	121730000	21	NaN	NaN
		0.618576	-1.01241	Tb927.9.12630;Tb927.9.12590;Tb927.9.12570;Tb927.9.12610;Tb927.9.12550		glycerol kinase, glycosomal;glycerol kinase, glycosomal;glycerol kinase, glycosomal;glycerol kinase, glycosomal;glycerol kinase, glycosomal	cytoplasm(patchy), nucleoplasm GO:0020015 GO:0005737 GO:0005654	glycosome GO:0020015 GO:0005737 GO:0005654;glycosome(50%) GO:0020015;glycosome(50%) GO:0020015;glycosome GO:0020015	N/A;N/A;N/A;N/A;N/A	N/A;N/A;N/A;N/A;N/A	GO:0005524;GO:0004370;GO:0016773;GO:0005524;GO:0004370;GO:0016773;GO:0005524;GO:0004370;GO:0016773;GO:0005524;GO:0004370;GO:0016773;GO:0005524;GO:0004370;GO:0016773	ATP binding;glycerol kinase activity;phosphotransferase activity, alcohol group as acceptor;ATP binding;glycerol kinase activity;phosphotransferase activity, alcohol group as acceptor;ATP binding;glycerol kinase activity;phosphotransferase activity, alcohol group as acceptor;ATP binding;glycerol kinase activity;phosphotransferase activity, alcohol group as acceptor;ATP binding;glycerol kinase activity;phosphotransferase activity, alcohol group as acceptor	GO:0005975;GO:0019563;GO:0006072;GO:0005975;GO:0019563;GO:0006072;GO:0005975;GO:0019563;GO:0006072;GO:0005975;GO:0019563;GO:0006072;GO:0005975;GO:0019563;GO:0006072	carbohydrate metabolic process;glycerol catabolic process;glycerol-3-phosphate metabolic process;carbohydrate metabolic process;glycerol catabolic process;glycerol-3-phosphate metabolic process;carbohydrate metabolic process;glycerol catabolic process;glycerol-3-phosphate metabolic process;carbohydrate metabolic process;glycerol catabolic process;glycerol-3-phosphate metabolic process;carbohydrate metabolic process;glycerol catabolic process;glycerol-3-phosphate metabolic process	GO:0005737;GO:0020015;GO:0005739;GO:0005654;GO:0020015;GO:0005739;GO:0020015;GO:0005739;GO:0020015;GO:0005739;GO:0020015;GO:0005739	cytoplasm;glycosome;mitochondrion;nucleoplasm;glycosome;mitochondrion;glycosome;mitochondrion;glycosome;mitochondrion;glycosome;mitochondrion	GO:0005524;GO:0004370;GO:0016773;GO:0005524;GO:0004370;GO:0016773;GO:0005524;GO:0004370;GO:0016773;GO:0005524;GO:0004370;GO:0016773;GO:0005524;GO:0004370;GO:0016773	ATP binding;glycerol kinase activity;phosphotransferase activity, alcohol group as acceptor;ATP binding;glycerol kinase activity;phosphotransferase activity, alcohol group as acceptor;ATP binding;glycerol kinase activity;phosphotransferase activity, alcohol group as acceptor;ATP binding;glycerol kinase activity;phosphotransferase activity, alcohol group as acceptor;ATP binding;glycerol kinase activity;phosphotransferase activity, alcohol group as acceptor	GO:0006071;GO:0046167;GO:0006072;GO:0016310;GO:0006641;GO:0006071;GO:0046167;GO:0006072;GO:0016310;GO:0006641;GO:0006071;GO:0046167;GO:0006072;GO:0016310;GO:0006641;GO:0006071;GO:0046167;GO:0006072;GO:0016310;GO:0006641;GO:0006071;GO:0046167;GO:0006072;GO:0016310;GO:0006641	glycerol metabolic process;glycerol-3-phosphate biosynthetic process;glycerol-3-phosphate metabolic process;phosphorylation;triglyceride metabolic process;glycerol metabolic process;glycerol-3-phosphate biosynthetic process;glycerol-3-phosphate metabolic process;phosphorylation;triglyceride metabolic process;glycerol metabolic process;glycerol-3-phosphate biosynthetic process;glycerol-3-phosphate metabolic process;phosphorylation;triglyceride metabolic process;glycerol metabolic process;glycerol-3-phosphate biosynthetic process;glycerol-3-phosphate metabolic process;phosphorylation;triglyceride metabolic process;glycerol metabolic process;glycerol-3-phosphate biosynthetic process;glycerol-3-phosphate metabolic process;phosphorylation;triglyceride metabolic process	0	N/A;N/A;N/A;N/A;N/A	23.3269	23.159	22.583	21.1652	22.8558	Tb927.9.12630:mRNA-p1;Tb927.9.12590:mRNA-p1;Tb927.9.12570:mRNA-p1;Tb927.9.12610:mRNA-p1;Tb927.9.12550:mRNA-p1	Tb927.9.12630:mRNA-p1;Tb927.9.12590:mRNA-p1;Tb927.9.12570:mRNA-p1;Tb927.9.12610:mRNA-p1;Tb927.9.12550:mRNA-p1	Tb927.9.12630:mRNA-p1 | transcript=Tb927.9.12630:mRNA | gene=Tb927.9.12630 | organism=Trypanosoma_brucei_brucei_TREU927 | gene_product=glycerol kinase, glycosomal | transcript_product=glycerol kinase, glycosomal | location=Tb927_09_v5.1:1982416-1983954(+)	1301	28	28	28	65	65	65	56.426	0	323.31	1450400000	177	NaN	NaN
		0.373209	-1.07199	Tb927.8.1110;Tb927.10.5610		40S ribosomal protein S9, putative;40S ribosomal protein S9, putative	cytoplasm(reticulated, weak) GO:0005737 GO:0005730 GO:0097014 GO:0031981;cytoplasm(patchy) GO:0005737	cytoplasm(patchy, 50%), nucleolus(50%), cytoplasm(50%), flagellar cytoplasm(50%), nuclear lumen(50%) GO:0005737 GO:0005730 GO:0097014 GO:0031981;cytoplasm(patchy, 25%), nucleolus(25%), cytoplasm(reticulated, weak, 75%) GO:0005737	GO:0015935;GO:0015935	small ribosomal subunit;small ribosomal subunit	GO:0003723;GO:0019843;GO:0003735;GO:0003723;GO:0019843;GO:0003735	RNA binding;rRNA binding;structural constituent of ribosome;RNA binding;rRNA binding;structural constituent of ribosome	GO:0006412;GO:0006412	translation;translation	GO:0097014;GO:0005737;GO:0022627;GO:0031981;GO:0005730;GO:0005840;GO:0015935;GO:0005737;GO:0022627;GO:0015935	ciliary plasm;cytoplasm;cytosolic small ribosomal subunit;nuclear lumen;nucleolus;ribosome;small ribosomal subunit;cytoplasm;cytosolic small ribosomal subunit;small ribosomal subunit	GO:0003723;GO:0019843;GO:0003735;GO:0019843;GO:0003735	RNA binding;rRNA binding;structural constituent of ribosome;rRNA binding;structural constituent of ribosome	GO:0045903;GO:0006412;GO:0045903;GO:0006412	positive regulation of translational fidelity;translation;positive regulation of translational fidelity;translation	0	N/A;N/A	23.5091	26.3255	25.7269	24.583	23.6474	Tb927.8.1110:mRNA-p1;Tb927.10.5610:mRNA-p1	Tb927.8.1110:mRNA-p1;Tb927.10.5610:mRNA-p1	Tb927.8.1110:mRNA-p1 | transcript=Tb927.8.1110:mRNA | gene=Tb927.8.1110 | organism=Trypanosoma_brucei_brucei_TREU927 | gene_product=40S ribosomal protein S9, putative | transcript_product=40S ribosomal protein S9, putative | location=Tb927_08_v5.1:355680-3	419	7	7	7	31.6	31.6	31.6	22.051	0	15.305	494530000	54	NaN	NaN
		0.212336	-1.16536	Tb927.4.3060		hypothetical protein, conserved	nucleoplasm(75%) GO:0005654	nucleoplasm(25%), cytoplasm(reticulated, weak) GO:0005654	N/A	N/A	N/A	N/A	N/A	N/A	GO:0005654	nucleoplasm	N/A	N/A	N/A	N/A	0	N/A	22.8188	27.1212	25.4181	25.6979	22.2101	Tb927.4.3060:mRNA-p1	Tb927.4.3060:mRNA-p1	Tb927.4.3060:mRNA-p1 | transcript=Tb927.4.3060:mRNA | gene=Tb927.4.3060 | organism=Trypanosoma_brucei_brucei_TREU927 | gene_product=hypothetical protein, conserved | transcript_product=hypothetical protein, conserved | location=Tb927_04_v5.1:810076-810522(	891	3	3	3	20.9	20.9	20.9	17.732	0	13.513	500660000	23	NaN	NaN
		0.715363	-1.21591	Tb927.10.2910		splicing factor PTSR1 interacting protein	nucleoplasm GO:0005654	nucleoplasm(50%) GO:0005654	N/A	N/A	N/A	N/A	N/A	N/A	GO:0016607;GO:0005654;GO:0005634	nuclear speck;nucleoplasm;nucleus	GO:0003723	RNA binding	GO:0045292;GO:0000398;GO:0000365;GO:0006364	mRNA cis splicing, via spliceosome;mRNA splicing, via spliceosome;mRNA trans splicing, via spliceosome;rRNA processing	0	N/A	22.6657	24.1733	22.5664	21.5476	22.2908	Tb927.10.2910:mRNA-p1	Tb927.10.2910:mRNA-p1	Tb927.10.2910:mRNA-p1 | transcript=Tb927.10.2910:mRNA | gene=Tb927.10.2910 | organism=Trypanosoma_brucei_brucei_TREU927 | gene_product=splicing factor PTSR1 interacting protein | transcript_product=splicing factor PTSR1 interacting protein | location=Tb927	382	8	8	8	28.8	28.8	28.8	43.652	0	43.14	125130000	20	NaN	NaN
		0.832441	-1.2219	Tb927.8.5490		Nucleolar protein,Nop52, putative	cytoplasm(reticulated) GO:0005730 GO:0005737	nucleolus GO:0005730 GO:0005737	GO:0030688	preribosome, small subunit precursor	N/A	N/A	GO:0006364	rRNA processing	GO:0005737;GO:0005730;GO:0005634;GO:0030687	cytoplasm;nucleolus;nucleus;preribosome, large subunit precursor	N/A	N/A	GO:0006364	rRNA processing	0	N/A	23.9674	23.1532	22.3977	22.2585	21.6433	Tb927.8.5490:mRNA-p1	Tb927.8.5490:mRNA-p1	Tb927.8.5490:mRNA-p1 | transcript=Tb927.8.5490:mRNA | gene=Tb927.8.5490 | organism=Trypanosoma_brucei_brucei_TREU927 | gene_product=Nucleolar protein,Nop52, putative | transcript_product=Nucleolar protein,Nop52, putative | location=Tb927_08_v5.1:1624945-16	1220	5	5	5	10.8	10.8	10.8	71.722	0	22.437	83392000	13	NaN	NaN
		0.674588	-1.24131	Tb927.11.10280		metallo-peptidase, Clan MC, Family M14, putative	cytoplasm(points, weak) GO:0005737	cytoplasm(points, patchy) GO:0005737	N/A	N/A	GO:0004181;GO:0008270	metallocarboxypeptidase activity;zinc ion binding	GO:0006508	proteolysis	GO:0005737	cytoplasm	N/A	N/A	GO:0006508	proteolysis	0	N/A	23.2926	24.0081	24.2961	21.708	23.5406	Tb927.11.10280:mRNA-p1	Tb927.11.10280:mRNA-p1	Tb927.11.10280:mRNA-p1 | transcript=Tb927.11.10280:mRNA | gene=Tb927.11.10280 | organism=Trypanosoma_brucei_brucei_TREU927 | gene_product=metallo-peptidase, Clan MC, Family M14, putative | transcript_product=metallo-peptidase, Clan MC, Family M14, putative	484	10	10	10	11.5	11.5	11.5	131.16	0	21.857	192990000	19	NaN	NaN
		1.25063	-1.25294	Tb927.1.3410		hypothetical protein, conserved;hypothetical protein, conserved	nucleolus(75%) GO:0005730;nucleolus(75%) GO:0005730	nucleolus GO:0005730;nucleolus GO:0005730	N/A;GO:0016021	N/A;integral component of membrane	N/A;N/A	N/A;N/A	N/A;N/A	N/A;N/A	GO:0005730;GO:0005634;GO:0005730;GO:0005634	nucleolus;nucleus;nucleolus;nucleus	N/A;N/A	N/A;N/A	N/A;N/A	N/A;N/A	1	N/A;N/A	22.6622	23.3488	23.6381	21.7272	22.1997	Tb927.1.3410.1:mRNA-p1;Tb927.1.3410.2:mRNA-p1	Tb927.1.3410.1:mRNA-p1;Tb927.1.3410.2:mRNA-p1	Tb927.1.3410.1:mRNA-p1 | transcript=Tb927.1.3410.1:mRNA | gene=Tb927.1.3410 | organism=Trypanosoma_brucei_brucei_TREU927 | gene_product=hypothetical protein, conserved | transcript_product=hypothetical protein, conserved | location=Tb927_01_v5.1:734457-735	241	6	6	6	18.8	18.8	18.8	47.123	0	12.519	60241000	11	NaN	NaN
		0.623534	-1.26276	Tb927.3.2710		6-phosphofructo-2-kinase 2	cytoplasm(points), cytoplasm GO:0005737	cytoplasm(points, weak) GO:0005737	N/A	N/A	GO:0003873;GO:0005524;GO:0003824;GO:0005515	6-phosphofructo-2-kinase activity;ATP binding;catalytic activity;protein binding	GO:0006003;GO:0006000	fructose 2,6-bisphosphate metabolic process;fructose metabolic process	GO:0005737;GO:0005829	cytoplasm;cytosol	GO:0003873;GO:0004331	6-phosphofructo-2-kinase activity;fructose-2,6-bisphosphate 2-phosphatase activity	GO:0006003	fructose 2,6-bisphosphate metabolic process	0	N/A	23.6124	24.7911	23.6747	21.8207	23.7059	Tb927.3.2710:mRNA-p1	Tb927.3.2710:mRNA-p1	Tb927.3.2710:mRNA-p1 | transcript=Tb927.3.2710:mRNA | gene=Tb927.3.2710 | organism=Trypanosoma_brucei_brucei_TREU927 | gene_product=6-phosphofructo-2-kinase 2 | transcript_product=6-phosphofructo-2-kinase 2 | location=Tb927_03_v5.1:689701-692772(-) | prote	798	13	13	13	14.9	14.9	14.9	110.79	0	73.606	477190000	32	NaN	NaN
		1.30585	-1.28605	Tb927.10.8960		hypothetical protein, conserved	antipodal sites GO:0005730 GO:0140525	nucleolus GO:0005730 GO:0140525	N/A	N/A	N/A	N/A	N/A	N/A	GO:0140525;GO:0005730	antipodal site;nucleolus	N/A	N/A	N/A	N/A	0	N/A	23.5834	24.38	24.6122	22.8937	22.918	Tb927.10.8960:mRNA-p1	Tb927.10.8960:mRNA-p1	Tb927.10.8960:mRNA-p1 | transcript=Tb927.10.8960:mRNA | gene=Tb927.10.8960 | organism=Trypanosoma_brucei_brucei_TREU927 | gene_product=hypothetical protein, conserved | transcript_product=hypothetical protein, conserved | location=Tb927_10_v5.1:2224863-222	461	3	3	3	14.8	14.8	14.8	26.87	0	8.1517	61928000	8	NaN	NaN
		1.1026	-1.31107	Tb927.9.10770		polyadenylate-binding protein 2	cytoplasm(points, strong), nucleus(points) GO:0005737 GO:0005634		N/A	N/A	GO:0003723;GO:0003676	RNA binding;nucleic acid binding	N/A	N/A	GO:0000932;GO:0005737;GO:0010494;GO:0005829;GO:0097165;GO:0005634;GO:0005844;GO:1990904	P-body;cytoplasm;cytoplasmic stress granule;cytosol;nuclear stress granule;nucleus;polysome;ribonucleoprotein complex	GO:0003723;GO:0003730;GO:0008143;GO:0008266;GO:0042162	RNA binding;mRNA 3'-UTR binding;poly(A) binding;poly(U) RNA binding;telomeric DNA binding	GO:0006396;GO:0010608	RNA processing;posttranscriptional regulation of gene expression	0	N/A	22.893	24.1427	23.567	21.9798	22.4665	Tb927.9.10770:mRNA-p1	Tb927.9.10770:mRNA-p1	Tb927.9.10770:mRNA-p1 | transcript=Tb927.9.10770:mRNA | gene=Tb927.9.10770 | organism=Trypanosoma_brucei_brucei_TREU927 | gene_product=polyadenylate-binding protein 2 | transcript_product=polyadenylate-binding protein 2 | location=Tb927_09_v5.1:1700279-170	1278	15	15	15	33.9	33.9	33.9	62.147	0	80.953	221230000	65	NaN	NaN
		1.10966	-1.31256	Tb927.6.1500		alkyl-dihydroxyacetone phosphate synthase	cytoplasm(points), endoplasmic reticulum GO:0020015 GO:0005737 GO:0005783	glycosome GO:0020015 GO:0005737 GO:0005783	N/A	N/A	GO:0071949;GO:0003824;GO:0050660;GO:0016491	FAD binding;catalytic activity;flavin adenine dinucleotide binding;oxidoreductase activity	GO:0055114	obsolete oxidation-reduction process	GO:0005737;GO:0005783;GO:0020015;GO:0034468	cytoplasm;endoplasmic reticulum;glycosome;glycosome lumen	GO:0008609	alkylglycerone-phosphate synthase activity	GO:0008611	ether lipid biosynthetic process	0	N/A	23.4554	24.7594	24.3502	22.8952	22.8564	Tb927.6.1500:mRNA-p1	Tb927.6.1500:mRNA-p1	Tb927.6.1500:mRNA-p1 | transcript=Tb927.6.1500:mRNA | gene=Tb927.6.1500 | organism=Trypanosoma_brucei_brucei_TREU927 | gene_product=alkyl-dihydroxyacetone phosphate synthase | transcript_product=alkyl-dihydroxyacetone phosphate synthase | location=Tb927_06	990	8	8	8	15.5	15.5	15.5	69.067	0	21.837	189330000	26	NaN	NaN
		1.08942	-1.31991	Tb927.10.9780		ATP-dependent DEAD/H RNA helicase, putative	nucleolus GO:0005730	nucleolus GO:0005730	N/A	N/A	GO:0005524;GO:0004386;GO:0003676	ATP binding;helicase activity;nucleic acid binding	N/A	N/A	GO:0005730;GO:0005634	nucleolus;nucleus	GO:0005524;GO:0004386	ATP binding;helicase activity	GO:0006139	nucleobase-containing compound metabolic process	0	N/A	23.1162	24.1428	24.2036	22.8105	22.1915	Tb927.10.9780:mRNA-p1;Tb927.10.10380:mRNA-p1	Tb927.10.9780:mRNA-p1	Tb927.10.9780:mRNA-p1 | transcript=Tb927.10.9780:mRNA | gene=Tb927.10.9780 | organism=Trypanosoma_brucei_brucei_TREU927 | gene_product=ATP-dependent DEAD/H RNA helicase, putative | transcript_product=ATP-dependent DEAD/H RNA helicase, putative | location=T	474	9	9	9	15.8	15.8	15.8	97.494	0	87.206	202310000	24	NaN	NaN
		0.638393	-1.35758	Tb927.10.5340;Tb927.10.5330;Tb11.v5.1060;Tb11.v5.0243		40S ribosomal protein S18, putative;40S ribosomal protein S18, putative;40S ribosomal protein S18, putative;40S ribosomal protein S18, putative		cytoplasm, nuclear lumen GO:0005737 GO:0031981;cytoplasm GO:0005737	GO:0005840;GO:0005840;GO:0005840;GO:0005840	ribosome;ribosome;ribosome;ribosome	GO:0003723;GO:0003676;GO:0003735;GO:0003723;GO:0003676;GO:0003735;GO:0003723;GO:0003676;GO:0003735;GO:0003723;GO:0003676;GO:0003735	RNA binding;nucleic acid binding;structural constituent of ribosome;RNA binding;nucleic acid binding;structural constituent of ribosome;RNA binding;nucleic acid binding;structural constituent of ribosome;RNA binding;nucleic acid binding;structural constituent of ribosome	GO:0006412;GO:0006412;GO:0006412;GO:0006412	translation;translation;translation;translation	GO:0005737;GO:0005829;GO:0031981;GO:0000314;GO:0005840;GO:0015935;GO:0005737;GO:0005829;GO:0031981;GO:0000314;GO:0005840;GO:0015935;GO:0005737;GO:0005829;GO:0005622;GO:0031981;GO:0000314;GO:0005840;GO:0015935;GO:0005737;GO:0005829;GO:0005622;GO:0031981;GO:0000314;GO:0005840;GO:0015935	cytoplasm;cytosol;nuclear lumen;organellar small ribosomal subunit;ribosome;small ribosomal subunit;cytoplasm;cytosol;nuclear lumen;organellar small ribosomal subunit;ribosome;small ribosomal subunit;cytoplasm;cytosol;intracellular anatomical structure;nuclear lumen;organellar small ribosomal subunit;ribosome;small ribosomal subunit;cytoplasm;cytosol;intracellular anatomical structure;nuclear lumen;organellar small ribosomal subunit;ribosome;small ribosomal subunit	GO:0003723;GO:0003729;GO:0044877;GO:0003735;GO:0003723;GO:0003729;GO:0044877;GO:0003735;GO:0003723;GO:0003729;GO:0044877;GO:0003735;GO:0003723;GO:0003729;GO:0044877;GO:0003735	RNA binding;mRNA binding;protein-containing complex binding;structural constituent of ribosome;RNA binding;mRNA binding;protein-containing complex binding;structural constituent of ribosome;RNA binding;mRNA binding;protein-containing complex binding;structural constituent of ribosome;RNA binding;mRNA binding;protein-containing complex binding;structural constituent of ribosome	GO:0006412;GO:0006412;GO:0006412;GO:0006412	translation;translation;translation;translation	0	N/A;N/A;N/A;N/A	26.4658	28.3887	26.9324	25.2242	26.5852	Tb927.10.5340:mRNA-p1;Tb927.10.5330:mRNA-p1;Tb11.v5.1060.1-p1;Tb11.v5.0243.1-p1	Tb927.10.5340:mRNA-p1;Tb927.10.5330:mRNA-p1;Tb11.v5.1060.1-p1;Tb11.v5.0243.1-p1	Tb927.10.5340:mRNA-p1 | transcript=Tb927.10.5340:mRNA | gene=Tb927.10.5340 | organism=Trypanosoma_brucei_brucei_TREU927 | gene_product=40S ribosomal protein S18, putative | transcript_product=40S ribosomal protein S18, putative | location=Tb927_10_v5.1:133	149	8	8	8	47.1	47.1	47.1	17.51	0	167.03	3128300000	86	NaN	NaN
		1.16345	-1.40126	Tb927.1.120		retrotransposon hot spot protein 4 (RHS4), putative	nucleolus, nucleus(weak) GO:0005737 GO:0005730	cytoplasm(points) GO:0005737 GO:0005730	N/A	N/A	N/A	N/A	N/A	N/A	GO:0005737;GO:0005730;GO:0005634	cytoplasm;nucleolus;nucleus	GO:0003729	mRNA binding	GO:0006406;GO:0042789;GO:0071850	mRNA export from nucleus;mRNA transcription by RNA polymerase II;mitotic cell cycle arrest	0	N/A	23.8899	22.9373	22.6069	21.6362	21.8506	Tb927.1.120:mRNA-p1;Tb11.v5.0294.1-p1;Tb927.4.290:mRNA-p1;Tb927.4.280:mRNA-p1;Tb927.4.270:mRNA-p1;Tb927.4.260:mRNA-p1;Tb927.4.300:mRNA-p1;Tb927.7.1960:mRNA-p1;Tb927.7.2000:mRNA-p1	Tb927.1.120:mRNA-p1	Tb927.1.120:mRNA-p1 | transcript=Tb927.1.120:mRNA | gene=Tb927.1.120 | organism=Trypanosoma_brucei_brucei_TREU927 | gene_product=retrotransposon hot spot protein 4 (RHS4), putative | transcript_product=retrotransposon hot spot protein 4 (RHS4), putative |	219	21	21	4	25.7	25.7	6.4	98.024	0	78.795	316640000	83	NaN	NaN
		0.656174	-1.40407	Tb927.10.1100;Tb927.6.4690		60S ribosomal protein L9, putative;60S ribosomal protein L9, putative	cytoplasm(patchy), nucleolus GO:0005737 GO:0005730	cytoplasm(patchy), nucleolus GO:0005737 GO:0005730;cytoplasm(patchy), nucleolus(50%) GO:0005737 GO:0005730	GO:0005840;GO:0005840	ribosome;ribosome	GO:0019843;GO:0003735;GO:0019843;GO:0003735	rRNA binding;structural constituent of ribosome;rRNA binding;structural constituent of ribosome	GO:0006412;GO:0006412	translation;translation	GO:0005737;GO:0022625;GO:0005730;GO:0005840;GO:0005737;GO:0022625;GO:0005730;GO:0005840	cytoplasm;cytosolic large ribosomal subunit;nucleolus;ribosome;cytoplasm;cytosolic large ribosomal subunit;nucleolus;ribosome	GO:0003735;GO:0003735	structural constituent of ribosome;structural constituent of ribosome	GO:0002181;GO:0042254;GO:0006412;GO:0002181;GO:0042254;GO:0006412	cytoplasmic translation;ribosome biogenesis;translation;cytoplasmic translation;ribosome biogenesis;translation	0	N/A;N/A	23.5376	25.6118	24.8378	22.631	23.8856	Tb927.10.1100:mRNA-p1;Tb927.6.4690:mRNA-p1	Tb927.10.1100:mRNA-p1;Tb927.6.4690:mRNA-p1	Tb927.10.1100:mRNA-p1 | transcript=Tb927.10.1100:mRNA | gene=Tb927.10.1100 | organism=Trypanosoma_brucei_brucei_TREU927 | gene_product=60S ribosomal protein L9, putative | transcript_product=60S ribosomal protein L9, putative | location=Tb927_10_v5.1:29172	266	10	10	10	58.7	58.7	58.7	21.857	0	76.934	462570000	73	NaN	NaN
		0.35793	-1.41434	Tb927.11.11725;Tb927.11.11475		ribosomal protein S14p/S29e;ribosomal protein S14p/S29e		cytoplasm(patchy) GO:0005737	GO:0005840;GO:0005840	ribosome;ribosome	GO:0003735;GO:0008270;GO:0003735;GO:0008270	structural constituent of ribosome;zinc ion binding;structural constituent of ribosome;zinc ion binding	GO:0006412;GO:0006412	translation;translation	N/A;GO:0005737	N/A;cytoplasm	N/A;N/A	N/A;N/A	N/A;N/A	N/A;N/A	0	N/A;N/A	23.1017	25.8706	25.056	24.8464	21.6771	Tb927.11.11725:mRNA-p1;Tb927.11.11475:mRNA-p1	Tb927.11.11725:mRNA-p1;Tb927.11.11475:mRNA-p1	Tb927.11.11725:mRNA-p1 | transcript=Tb927.11.11725:mRNA | gene=Tb927.11.11725 | organism=Trypanosoma_brucei_brucei_TREU927 | gene_product=ribosomal protein S14p/S29e | transcript_product=ribosomal protein S14p/S29e | location=Tb927_11_v5.1:3145263-3145436(	504	3	3	3	47.4	47.4	47.4	6.7299	0	72.388	1301300000	25	NaN	NaN
		0.946013	-1.45031	Tb927.10.5370;Tb927.10.5360		40S ribosomal protein S10, putative;40S ribosomal protein S10, putative	cytoplasm(patchy) GO:0005737;cytoplasm(points) GO:0005737		N/A;N/A	N/A;N/A	N/A;N/A	N/A;N/A	N/A;N/A	N/A;N/A	GO:0005737;GO:0022627;GO:0005737;GO:0022627	cytoplasm;cytosolic small ribosomal subunit;cytoplasm;cytosolic small ribosomal subunit	GO:0003723;GO:0003729;GO:0042301;GO:0003735;GO:0003723;GO:0003729;GO:0003735	RNA binding;mRNA binding;phosphate ion binding;structural constituent of ribosome;RNA binding;mRNA binding;structural constituent of ribosome	GO:0010608;GO:0000028;GO:0006412;GO:0000028;GO:0006412	posttranscriptional regulation of gene expression;ribosomal small subunit assembly;translation;ribosomal small subunit assembly;translation	0	N/A;N/A	23.3876	24.0246	22.9302	21.3135	22.6808	Tb927.10.5370:mRNA-p1;Tb927.10.5360:mRNA-p1	Tb927.10.5370:mRNA-p1;Tb927.10.5360:mRNA-p1	Tb927.10.5370:mRNA-p1 | transcript=Tb927.10.5370:mRNA | gene=Tb927.10.5370 | organism=Trypanosoma_brucei_brucei_TREU927 | gene_product=40S ribosomal protein S10, putative | transcript_product=40S ribosomal protein S10, putative | location=Tb927_10_v5.1:134	414	3	3	3	24.4	24.4	24.4	19.285	0	4.325	57739000	15	NaN	NaN
	+	2.15312	-1.46039	Tb927.4.1580		WW domain containing protein, putative	nuclear lumen GO:0005634 GO:0005730 GO:0031981	nucleus(points), nucleolus GO:0005634 GO:0005730 GO:0031981	N/A	N/A	GO:0003676;GO:0005515;GO:0008270	nucleic acid binding;protein binding;zinc ion binding	N/A	N/A	GO:0005737;GO:0016604;GO:0031981;GO:0005730;GO:0005634	cytoplasm;nuclear body;nuclear lumen;nucleolus;nucleus	GO:0043021	ribonucleoprotein complex binding	GO:0043484	regulation of RNA splicing	0	N/A	23.2471	23.8246	23.6436	22.1319	22.0909	Tb927.4.1580:mRNA-p1	Tb927.4.1580:mRNA-p1	Tb927.4.1580:mRNA-p1 | transcript=Tb927.4.1580:mRNA | gene=Tb927.4.1580 | organism=Trypanosoma_brucei_brucei_TREU927 | gene_product=WW domain containing protein, putative | transcript_product=WW domain containing protein, putative | location=Tb927_04_v5.1:	865	5	5	5	36.4	36.4	36.4	23.492	0	22.653	70935000	10	NaN	NaN
		0.375721	-1.49866	Tb927.5.1610;Tb927.4.3550		60S ribosomal protein L13a, putative;60S ribosomal protein L13a, putative	cytoplasm(patchy), nucleolus(50%) GO:0005737 GO:0005730	cytoplasm(patchy), nucleolus GO:0005737 GO:0005730;cytoplasm(patchy), nucleolus GO:0005737 GO:0005730	GO:0015934;GO:0005840;GO:0015934;GO:0005840	large ribosomal subunit;ribosome;large ribosomal subunit;ribosome	GO:0003735;GO:0003735	structural constituent of ribosome;structural constituent of ribosome	GO:0006412;GO:0006412	translation;translation	GO:0005737;GO:0022625;GO:0015934;GO:0005730;GO:0005840;GO:0005737;GO:0022625;GO:0015934;GO:0005730;GO:0005840	cytoplasm;cytosolic large ribosomal subunit;large ribosomal subunit;nucleolus;ribosome;cytoplasm;cytosolic large ribosomal subunit;large ribosomal subunit;nucleolus;ribosome	GO:0003729;GO:0003735;GO:0003729;GO:0003735	mRNA binding;structural constituent of ribosome;mRNA binding;structural constituent of ribosome	GO:0017148;GO:0006412;GO:0017148;GO:0006412	negative regulation of translation;translation;negative regulation of translation;translation	0	N/A;N/A	25.1817	25.3972	22.5949	24.3903	21.3949	Tb927.5.1610:mRNA-p1;Tb927.4.3550:mRNA-p1	Tb927.5.1610:mRNA-p1;Tb927.4.3550:mRNA-p1	Tb927.5.1610:mRNA-p1 | transcript=Tb927.5.1610:mRNA | gene=Tb927.5.1610 | organism=Trypanosoma_brucei_brucei_TREU927 | gene_product=60S ribosomal protein L13a, putative | transcript_product=60S ribosomal protein L13a, putative | location=Tb927_05_v5.1:5681	896	6	6	6	26.1	26.1	26.1	25.711	0	9.2573	211240000	33	NaN	NaN
		0.637467	-1.65604	Tb927.5.600		hypothetical protein, conserved	nucleolus GO:0005730	nucleolus GO:0005730	N/A	N/A	N/A	N/A	N/A	N/A	GO:0005730	nucleolus	N/A	N/A	N/A	N/A	0	N/A	23.1091	25.2784	22.7026	21.5168	22.5645	Tb927.5.600:mRNA-p1	Tb927.5.600:mRNA-p1	Tb927.5.600:mRNA-p1 | transcript=Tb927.5.600:mRNA | gene=Tb927.5.600 | organism=Trypanosoma_brucei_brucei_TREU927 | gene_product=hypothetical protein, conserved | transcript_product=hypothetical protein, conserved | location=Tb927_05_v5.1:241603-241986(-)	976	3	3	3	33.9	33.9	33.9	14.37	0	6.8517	160590000	7	NaN	NaN
		0.365413	-1.70424	Tb927.7.1860;Tb927.7.1820		hypothetical protein, conserved;hypothetical protein, conserved	nucleolus GO:0005730	cytoplasm(25%), nucleolus(75%), flagellar cytoplasm(25%), nuclear lumen(25%) GO:0005730;nucleolus(50%) GO:0005730	N/A;N/A	N/A;N/A	N/A;N/A	N/A;N/A	N/A;N/A	N/A;N/A	GO:0005730;GO:0005634;GO:0005730;GO:0005634	nucleolus;nucleus;nucleolus;nucleus	N/A;N/A	N/A;N/A	N/A;N/A	N/A;N/A	0	N/A;N/A	23.5683	22.2374	27.1124	22.5789	22.6247	Tb927.7.1860:mRNA-p1;Tb927.7.1820:mRNA-p1	Tb927.7.1860:mRNA-p1;Tb927.7.1820:mRNA-p1	Tb927.7.1860:mRNA-p1 | transcript=Tb927.7.1860:mRNA | gene=Tb927.7.1860 | organism=Trypanosoma_brucei_brucei_TREU927 | gene_product=hypothetical protein, conserved | transcript_product=hypothetical protein, conserved | location=Tb927_07_v5.1:448850-449137(	1061	3	3	3	34.7	34.7	34.7	10.681	0	5.6698	1345900000	11	NaN	NaN
		0.527562	-1.70682	Tb927.9.15170;Tb927.9.15110		60S ribosomal protein L5, putative;60S ribosomal protein L5, putative		cytoplasm(patchy), nucleolus GO:0005737 GO:0005730	GO:0005840;GO:0005840	ribosome;ribosome	GO:0008097;GO:0003735;GO:0008097;GO:0003735	5S rRNA binding;structural constituent of ribosome;5S rRNA binding;structural constituent of ribosome	GO:0006412;GO:0006412	translation;translation	GO:0005737;GO:0022625;GO:0005730;GO:0005840;GO:0005737;GO:0022625;GO:0005730;GO:0005840	cytoplasm;cytosolic large ribosomal subunit;nucleolus;ribosome;cytoplasm;cytosolic large ribosomal subunit;nucleolus;ribosome	GO:0008097;GO:0003723;GO:0044877;GO:0003735;GO:0008097;GO:0003723;GO:0005515;GO:0003735	5S rRNA binding;RNA binding;protein-containing complex binding;structural constituent of ribosome;5S rRNA binding;RNA binding;protein binding;structural constituent of ribosome	GO:0000027;GO:0042255;GO:0006412;GO:0000027;GO:0042255;GO:0006412	ribosomal large subunit assembly;ribosome assembly;translation;ribosomal large subunit assembly;ribosome assembly;translation	0	N/A;N/A	25.8351	25.5227	25.8121	22.2074	25.8256	Tb927.9.15170:mRNA-p1;Tb927.9.15110:mRNA-p1	Tb927.9.15170:mRNA-p1;Tb927.9.15110:mRNA-p1	Tb927.9.15170:mRNA-p1 | transcript=Tb927.9.15170:mRNA | gene=Tb927.9.15170 | organism=Trypanosoma_brucei_brucei_TREU927 | gene_product=60S ribosomal protein L5, putative | transcript_product=60S ribosomal protein L5, putative | location=Tb927_09_v5.1:23604	1335	7	7	7	20.8	20.8	20.8	34.636	0	27.662	390320000	68	NaN	NaN
		0.611281	-1.78111	Tb927.10.6070		universal minicircle sequence binding protein 1	nuclear lumen, nucleolus(peripheral, points) GO:0005737 GO:0031981 GO:0005730	cytoplasm(patchy, 50%), cytoplasm(points, 25%) GO:0005737 GO:0031981 GO:0005730	N/A	N/A	GO:0003676;GO:0008270	nucleic acid binding;zinc ion binding	N/A	N/A	GO:0005737;GO:0031981;GO:0005730	cytoplasm;nuclear lumen;nucleolus	GO:0003729;GO:0003676;GO:0003727;GO:0045182	mRNA binding;nucleic acid binding;single-stranded RNA binding;translation regulator activity	GO:0000278;GO:0033955;GO:2000767	mitotic cell cycle;obsolete mitochondrial DNA inheritance;positive regulation of cytoplasmic translation	0	N/A	27.6683	25.5422	25.4061	23.3598	25.489	Tb927.10.6070:mRNA-p1	Tb927.10.6070:mRNA-p1	Tb927.10.6070:mRNA-p1 | transcript=Tb927.10.6070:mRNA | gene=Tb927.10.6070 | organism=Trypanosoma_brucei_brucei_TREU927 | gene_product=universal minicircle sequence binding protein 1 | transcript_product=universal minicircle sequence binding protein 1 | lo	427	8	7	7	63.6	54.3	54.3	14.566	0	110.73	6405000000	110	NaN	NaN
		1.17356	-1.79523	Tb927.11.13007;Tb927.11.13003;Tb11.v5.0537;Tb927.11.9920;Tb11.01.1680.v5		polyubiquitin, putative;polyubiquitin, putative;ubiquitin-60S ribosomal protein L40;ubiquitin-60S ribosomal protein L40;polyubiquitin, putative	cytoplasm(points) GO:0005737 GO:0097014 GO:0031981 GO:0120118 GO:0030133	cytoplasm, flagellar cytoplasm, nuclear lumen, flagella connector, endocytic GO:0005737 GO:0097014 GO:0031981 GO:0120118 GO:0030133	N/A;N/A;GO:0005840;GO:0005840;N/A	N/A;N/A;ribosome;ribosome;N/A	GO:0005515;GO:0005515;GO:0005515;GO:0003735;GO:0005515;GO:0003735;GO:0005515	protein binding;protein binding;protein binding;structural constituent of ribosome;protein binding;structural constituent of ribosome;protein binding	N/A;N/A;GO:0006412;GO:0006412;N/A	N/A;N/A;translation;translation;N/A	N/A;N/A;N/A;N/A;GO:0097014;GO:0005737;GO:0120118;GO:0031981;GO:0005634;GO:0030133	N/A;N/A;N/A;N/A;ciliary plasm;cytoplasm;flagella connector;nuclear lumen;nucleus;transport vesicle	N/A;N/A;N/A;N/A;GO:0031386;GO:0031625	N/A;N/A;N/A;N/A;protein tag;ubiquitin protein ligase binding	N/A;N/A;N/A;N/A;GO:0006464;GO:0019941;GO:0016567	N/A;N/A;N/A;N/A;cellular protein modification process;modification-dependent protein catabolic process;protein ubiquitination	0	N/A;N/A;N/A;N/A;N/A	23.1234	24.5674	24.3842	22.568	21.8916	Tb927.11.13007:mRNA-p1;Tb927.11.13003:mRNA-p1;Tb11.v5.0537.1-p1;Tb927.11.9920:mRNA-p1;Tb11.01.1680.v5.1-p1	Tb927.11.13007:mRNA-p1;Tb927.11.13003:mRNA-p1;Tb11.v5.0537.1-p1;Tb927.11.9920:mRNA-p1;Tb11.01.1680.v5.1-p1	Tb927.11.13007:mRNA-p1 | transcript=Tb927.11.13007:mRNA | gene=Tb927.11.13007 | organism=Trypanosoma_brucei_brucei_TREU927 | gene_product=ubiquitin-60S ribosomal protein L40 | transcript_product=ubiquitin-60S ribosomal protein L40 | location=Tb927_11_v5.1:	521	8	8	8	45.3	45.3	45.3	14.656	0	50.755	1003100000	55	NaN	NaN
		0.392301	-1.84735	Tb927.10.5480;Tb927.10.5460		60S ribosomal protein L24, putative;60S ribosomal protein L24, putative	cytoplasm(patchy) GO:0005737	cytoplasm GO:0005737;cytoplasm(patchy) GO:0005737	N/A;N/A	N/A;N/A	N/A;N/A	N/A;N/A	N/A;N/A	N/A;N/A	GO:0005737;GO:0022625;GO:0005622;GO:0005840;GO:0005737;GO:0022625;GO:0005622;GO:0005840	cytoplasm;cytosolic large ribosomal subunit;intracellular anatomical structure;ribosome;cytoplasm;cytosolic large ribosomal subunit;intracellular anatomical structure;ribosome	GO:0003723;GO:0003735;GO:0003723;GO:0003735	RNA binding;structural constituent of ribosome;RNA binding;structural constituent of ribosome	GO:1902626;GO:0000027;GO:0006412;GO:1902626;GO:0000027;GO:0006412	assembly of large subunit precursor of preribosome;ribosomal large subunit assembly;translation;assembly of large subunit precursor of preribosome;ribosomal large subunit assembly;translation	0	N/A;N/A	23.6631	27.1023	22.1288	22.7576	22.1438	Tb927.10.5480:mRNA-p1;Tb927.10.5460:mRNA-p1	Tb927.10.5480:mRNA-p1;Tb927.10.5460:mRNA-p1	Tb927.10.5480:mRNA-p1 | transcript=Tb927.10.5480:mRNA | gene=Tb927.10.5480 | organism=Trypanosoma_brucei_brucei_TREU927 | gene_product=60S ribosomal protein L24, putative | transcript_product=60S ribosomal protein L24, putative | location=Tb927_10_v5.1:137	417	1	1	1	11.2	11.2	11.2	14.595	0	86.214	744250000	28	NaN	NaN
	+	2.24277	-1.85358	Tb927.8.3530		glycerol-3-phosphate dehydrogenase [NAD+], glycosomal			GO:0009331	glycerol-3-phosphate dehydrogenase complex	GO:0051287;GO:0004367;GO:0016491;GO:0016616;GO:0042803	NAD binding;glycerol-3-phosphate dehydrogenase [NAD+] activity;oxidoreductase activity;oxidoreductase activity, acting on the CH-OH group of donors, NAD or NADP as acceptor;protein homodimerization activity	GO:0005975;GO:0046168;GO:0006072;GO:0055114	carbohydrate metabolic process;glycerol-3-phosphate catabolic process;glycerol-3-phosphate metabolic process;obsolete oxidation-reduction process	GO:0005829;GO:0009331;GO:0020015	cytosol;glycerol-3-phosphate dehydrogenase complex;glycosome	GO:0004367;GO:0042301	glycerol-3-phosphate dehydrogenase [NAD+] activity;phosphate ion binding	GO:0006116;GO:0006072	NADH oxidation;glycerol-3-phosphate metabolic process	0	N/A	26.7269	27.2189	27.2992	25.39	25.0662	Tb927.8.3530:mRNA-p1	Tb927.8.3530:mRNA-p1	Tb927.8.3530:mRNA-p1 | transcript=Tb927.8.3530:mRNA | gene=Tb927.8.3530 | organism=Trypanosoma_brucei_brucei_TREU927 | gene_product=glycerol-3-phosphate dehydrogenase [NAD+], glycosomal | transcript_product=glycerol-3-phosphate dehydrogenase [NAD+], glycos	1186	15	15	15	50.8	50.8	50.8	37.805	0	136.36	3350300000	161	NaN	NaN
		0.562827	-1.85517	Tb927.9.8420;Tb927.9.8070		QM-like protein;QM-like protein	cytoplasm(patchy) GO:0005737	cytoplasm GO:0005737;cytoplasm GO:0005737	GO:0005840;GO:0005840	ribosome;ribosome	GO:0003735;GO:0003735	structural constituent of ribosome;structural constituent of ribosome	GO:0006412;GO:0006412	translation;translation	GO:0005737;GO:0022625;GO:0005840;GO:0005737;GO:0022625;GO:0005840	cytoplasm;cytosolic large ribosomal subunit;ribosome;cytoplasm;cytosolic large ribosomal subunit;ribosome	GO:0003735;GO:0003735	structural constituent of ribosome;structural constituent of ribosome	GO:0000027;GO:0006412;GO:0000027;GO:0006412	ribosomal large subunit assembly;translation;ribosomal large subunit assembly;translation	0	N/A;N/A	25.9597	29.4813	26.6874	25.6246	25.4173	Tb927.9.8420:mRNA-p1;Tb927.9.8070:mRNA-p1	Tb927.9.8420:mRNA-p1;Tb927.9.8070:mRNA-p1	Tb927.9.8420:mRNA-p1 | transcript=Tb927.9.8420:mRNA | gene=Tb927.9.8420 | organism=Trypanosoma_brucei_brucei_TREU927 | gene_product=QM-like protein | transcript_product=QM-like protein | location=Tb927_09_v5.1:1373453-1374094(-) | protein_length=213 | sequ	1401	11	11	11	43.2	43.2	43.2	24.736	0	78.875	3698400000	135	NaN	NaN
		0.420368	-1.88497	Tb927.11.4820;Tb927.10.14580		60S ribosomal protein L17, putative;60S ribosomal protein L17, putative	cytoplasm(patchy), nucleolus(25%) GO:0005737 GO:0005730;cytoplasm(patchy, 75%), nucleolus(75%) GO:0005737 GO:0005730	cytoplasm(patchy), nucleolus GO:0005737 GO:0005730;cytoplasm(patchy) GO:0005737 GO:0005730	GO:0015934;GO:0005840;GO:0015934;GO:0005840	large ribosomal subunit;ribosome;large ribosomal subunit;ribosome	GO:0003735;GO:0003735	structural constituent of ribosome;structural constituent of ribosome	GO:0006412;GO:0006412	translation;translation	GO:0005737;GO:0022625;GO:0005730;GO:0005737;GO:0022625;GO:0005730	cytoplasm;cytosolic large ribosomal subunit;nucleolus;cytoplasm;cytosolic large ribosomal subunit;nucleolus	GO:0003735;GO:0003735	structural constituent of ribosome;structural constituent of ribosome	GO:0002181;GO:0006412;GO:0002181;GO:0006412	cytoplasmic translation;translation;cytoplasmic translation;translation	0	N/A;N/A	23.3725	27.3866	23.5152	21.9385	23.8077	Tb927.11.4820:mRNA-p1;Tb927.10.14580:mRNA-p1	Tb927.11.4820:mRNA-p1;Tb927.10.14580:mRNA-p1	Tb927.11.4820:mRNA-p1 | transcript=Tb927.11.4820:mRNA | gene=Tb927.11.4820 | organism=Trypanosoma_brucei_brucei_TREU927 | gene_product=60S ribosomal protein L17, putative | transcript_product=60S ribosomal protein L17, putative | location=Tb927_11_v5.1:138	324	6	6	6	34.3	34.3	34.3	19.105	0	47.477	557640000	45	NaN	NaN
		0.526736	-1.95442	Tb927.11.9730;Tb927.10.12680		60S ribosomal protein L34, putative;60S ribosomal protein L34, putative	cytoplasm(reticulated, points) GO:0005737;cytoplasm(patchy), nucleolus GO:0005737 GO:0005730		GO:0005840;GO:0005840	ribosome;ribosome	GO:0003735;GO:0003735	structural constituent of ribosome;structural constituent of ribosome	GO:0006412;GO:0006412	translation;translation	GO:0005737;GO:0022625;GO:0005840;GO:0005737;GO:0022625;GO:0005730;GO:0005840	cytoplasm;cytosolic large ribosomal subunit;ribosome;cytoplasm;cytosolic large ribosomal subunit;nucleolus;ribosome	GO:0003735;GO:0003735	structural constituent of ribosome;structural constituent of ribosome	GO:0042254;GO:0006412;GO:0042254;GO:0006412	ribosome biogenesis;translation;ribosome biogenesis;translation	0	N/A;N/A	23.0956	26.492	22.7806	21.8386	22.498	Tb927.11.9730:mRNA-p1;Tb927.10.12680:mRNA-p1	Tb927.11.9730:mRNA-p1;Tb927.10.12680:mRNA-p1	Tb927.11.9730:mRNA-p1 | transcript=Tb927.11.9730:mRNA | gene=Tb927.11.9730 | organism=Trypanosoma_brucei_brucei_TREU927 | gene_product=60S ribosomal protein L34, putative | transcript_product=60S ribosomal protein L34, putative | location=Tb927_11_v5.1:263	289	4	4	4	21.8	21.8	21.8	19.336	0	21.286	784810000	50	NaN	NaN
		0.943342	-2.00398	Tb927.9.15210;Tb927.10.1590		ribosomal protein L36, putative;ribosomal protein L36, putative	cytoplasm(75%, patchy), nucleolus GO:0005737 GO:0005730;cytoplasm(patchy), nucleolus GO:0005737 GO:0005730	cytoplasm(patchy) GO:0005737 GO:0005730;cytoplasm(patchy), nucleolus GO:0005737 GO:0005730	GO:0005840;GO:0005840	ribosome;ribosome	GO:0003735;GO:0003735	structural constituent of ribosome;structural constituent of ribosome	GO:0006412;GO:0006412	translation;translation	GO:0005737;GO:0022625;GO:0005730;GO:0005840;GO:0005737;GO:0022625;GO:0005730;GO:0005840	cytoplasm;cytosolic large ribosomal subunit;nucleolus;ribosome;cytoplasm;cytosolic large ribosomal subunit;nucleolus;ribosome	GO:0042301;GO:0003735;GO:0003735	phosphate ion binding;structural constituent of ribosome;structural constituent of ribosome	GO:0002181;GO:0006412;GO:0002181;GO:0006412	cytoplasmic translation;translation;cytoplasmic translation;translation	0	N/A;N/A	23.5637	25.5615	25.2958	22.2544	23.3517	Tb927.9.15210:mRNA-p1;Tb927.10.1590:mRNA-p1	Tb927.9.15210:mRNA-p1;Tb927.10.1590:mRNA-p1	Tb927.9.15210:mRNA-p1 | transcript=Tb927.9.15210:mRNA | gene=Tb927.9.15210 | organism=Trypanosoma_brucei_brucei_TREU927 | gene_product=ribosomal protein L36, putative | transcript_product=ribosomal protein L36, putative | location=Tb927_09_v5.1:2362520-236	364	2	2	2	21.1	21.1	21.1	12.457	0	14.31	123770000	10	NaN	NaN
		1.32067	-2.03087	Tb927.10.6060;Tb11.v5.0199		universal minicircle sequence binding protein, putative;universal minicircle sequence binding protein 2		nucleoplasm(points) GO:0005654	N/A;N/A	N/A;N/A	GO:0003676;GO:0008270;GO:0003676;GO:0008270	nucleic acid binding;zinc ion binding;nucleic acid binding;zinc ion binding	N/A;N/A	N/A;N/A	GO:0005737;GO:0005654;GO:0005634;GO:0005737;GO:0005654;GO:0005634	cytoplasm;nucleoplasm;nucleus;cytoplasm;nucleoplasm;nucleus	GO:0003729;GO:0003676;GO:0003727;GO:0043047;GO:0045182;GO:0003729;GO:0003676;GO:0003727;GO:0043047;GO:0045182	mRNA binding;nucleic acid binding;single-stranded RNA binding;single-stranded telomeric DNA binding;translation regulator activity;mRNA binding;nucleic acid binding;single-stranded RNA binding;single-stranded telomeric DNA binding;translation regulator activity	GO:0000278;GO:0033128;GO:0000280;GO:0033955;GO:2000767;GO:0000723;GO:0000278;GO:0033128;GO:0000280;GO:0033955;GO:2000767;GO:0000723	mitotic cell cycle;negative regulation of histone phosphorylation;nuclear division;obsolete mitochondrial DNA inheritance;positive regulation of cytoplasmic translation;telomere maintenance;mitotic cell cycle;negative regulation of histone phosphorylation;nuclear division;obsolete mitochondrial DNA inheritance;positive regulation of cytoplasmic translation;telomere maintenance	0	N/A;N/A	27.1803	27.1519	26.1013	24.2073	25.3533	Tb927.10.6060:mRNA-p1;Tb11.v5.0199.1-p1	Tb927.10.6060:mRNA-p1;Tb11.v5.0199.1-p1	Tb927.10.6060:mRNA-p1 | transcript=Tb927.10.6060:mRNA | gene=Tb927.10.6060 | organism=Trypanosoma_brucei_brucei_TREU927 | gene_product=universal minicircle sequence binding protein 2 | transcript_product=universal minicircle sequence binding protein 2 | lo	145	10	10	9	68.1	68.1	62	21.836	0	212.55	2771600000	113	NaN	NaN
		0.854199	-2.04685	Tb927.11.11680		2-oxoglutarate dehydrogenase E2 component, putative	cytoplasm(reticulated), mitochondrion(<10%) GO:0036064 GO:0005737	basal body(50%), cytoplasm(points, weak) GO:0036064 GO:0005737	N/A	N/A	GO:0016746	acyltransferase activity	N/A	N/A	GO:0036064;GO:0005737;GO:0005739	ciliary basal body;cytoplasm;mitochondrion	N/A	N/A	N/A	N/A	0	N/A	23.0783	24.2514	25.8063	22.4755	22.1881	Tb927.11.11680:mRNA-p1	Tb927.11.11680:mRNA-p1	Tb927.11.11680:mRNA-p1 | transcript=Tb927.11.11680:mRNA | gene=Tb927.11.11680 | organism=Trypanosoma_brucei_brucei_TREU927 | gene_product=2-oxoglutarate dehydrogenase E2 component, putative | transcript_product=2-oxoglutarate dehydrogenase E2 component, pu	508	9	9	9	23.8	23.8	23.8	41.143	0	21.65	179140000	20	NaN	NaN
		1.40518	-2.19876	Tb927.8.4450		RNA-binding protein, putative	nucleolus GO:0005730	nucleolus GO:0005730	N/A	N/A	GO:0003676	nucleic acid binding	N/A	N/A	GO:0005730;GO:0005634	nucleolus;nucleus	GO:0003723	RNA binding	GO:0006396;GO:0000463	RNA processing;maturation of LSU-rRNA from tricistronic rRNA transcript (SSU-rRNA, 5.8S rRNA, LSU-rRNA)	0	N/A	23.1519	23.9435	24.2195	20.9394	22.2063	Tb927.8.4450:mRNA-p1	Tb927.8.4450:mRNA-p1	Tb927.8.4450:mRNA-p1 | transcript=Tb927.8.4450:mRNA | gene=Tb927.8.4450 | organism=Trypanosoma_brucei_brucei_TREU927 | gene_product=RNA-binding protein, putative | transcript_product=RNA-binding protein, putative | location=Tb927_08_v5.1:1319509-1320795(-)	1200	4	4	4	13.3	13.3	13.3	47.214	0	47.334	97217000	14	NaN	NaN
		0.600712	-2.24868	Tb927.10.1090;Tb927.10.1080		40S ribosomal protein S23, putative;40S ribosomal protein S23, putative	nucleolus(strong), cytoplasm GO:0005730 GO:0005737	nucleolus GO:0005730 GO:0005737	GO:0005840;GO:0015935;GO:0005840;GO:0015935	ribosome;small ribosomal subunit;ribosome;small ribosomal subunit	GO:0003735;GO:0003735	structural constituent of ribosome;structural constituent of ribosome	GO:0006412;GO:0006412	translation;translation	GO:0005737;GO:0022627;GO:0005730;GO:0005840;GO:0022627;GO:0005730;GO:0005840	cytoplasm;cytosolic small ribosomal subunit;nucleolus;ribosome;cytosolic small ribosomal subunit;nucleolus;ribosome	GO:0003723;GO:0003735;GO:0003723;GO:0003735	RNA binding;structural constituent of ribosome;RNA binding;structural constituent of ribosome	GO:0006412;GO:0006412	translation;translation	0	N/A;N/A	23.4413	27.2404	25.9669	22.4193	24.1825	Tb927.10.1090:mRNA-p1;Tb927.10.1080:mRNA-p1	Tb927.10.1090:mRNA-p1;Tb927.10.1080:mRNA-p1	Tb927.10.1090:mRNA-p1 | transcript=Tb927.10.1090:mRNA | gene=Tb927.10.1090 | organism=Trypanosoma_brucei_brucei_TREU927 | gene_product=40S ribosomal protein S23, putative | transcript_product=40S ribosomal protein S23, putative | location=Tb927_10_v5.1:290	264	7	7	7	61.5	61.5	61.5	15.928	0	64.829	664340000	67	NaN	NaN
	+	2.03782	-2.32095	Tb927.8.7100		acetyl-CoA carboxylase	cytoplasm(patchy, 50%), cytoplasm(weak, 50%) GO:0020015 GO:0005737	glycosome GO:0020015 GO:0005737	N/A	N/A	GO:0005524;GO:0003989;GO:0016874;GO:0046872	ATP binding;acetyl-CoA carboxylase activity;ligase activity;metal ion binding	GO:0006633;GO:2001295	fatty acid biosynthetic process;malonyl-CoA biosynthetic process	GO:0009343;GO:0005737;GO:0020015;GO:0005739	biotin carboxylase complex;cytoplasm;glycosome;mitochondrion	GO:0005524;GO:0003989;GO:0004075	ATP binding;acetyl-CoA carboxylase activity;biotin carboxylase activity	GO:0006633;GO:0030497;GO:0009372	fatty acid biosynthetic process;fatty acid elongation;quorum sensing	0	N/A	30.7522	31.7676	31.1934	29.0057	28.8279	Tb927.8.7100:mRNA-p1	Tb927.8.7100:mRNA-p1	Tb927.8.7100:mRNA-p1 | transcript=Tb927.8.7100:mRNA | gene=Tb927.8.7100 | organism=Trypanosoma_brucei_brucei_TREU927 | gene_product=acetyl-CoA carboxylase | transcript_product=acetyl-CoA carboxylase | location=Tb927_08_v5.1:2041100-2047645(+) | protein_len	1252	129	129	129	66.8	66.8	66.8	242.91	0	323.31	317220000000	3281	NaN	NaN
		1.52328	-2.32158	Tb927.1.1120		ribosomal RNA-processing protein 8, putative	nucleolus(strong), nucleoplasm GO:0005730 GO:0005654	nucleolus(strong), nucleoplasm GO:0005730 GO:0005654	N/A	N/A	GO:0008168	methyltransferase activity	GO:0032259;GO:0006364	methylation;rRNA processing	GO:0005730;GO:0005654;GO:0005634	nucleolus;nucleoplasm;nucleus	GO:0008168	methyltransferase activity	N/A	N/A	0	N/A	23.7178	25.1991	24.5479	21.871	22.4624	Tb927.1.1120:mRNA-p1	Tb927.1.1120:mRNA-p1	Tb927.1.1120:mRNA-p1 | transcript=Tb927.1.1120:mRNA | gene=Tb927.1.1120 | organism=Trypanosoma_brucei_brucei_TREU927 | gene_product=ribosomal RNA-processing protein 8, putative | transcript_product=ribosomal RNA-processing protein 8, putative | location=Tb	218	6	6	6	16.8	16.8	16.8	41.536	0	20.162	255950000	19	NaN	NaN
		0.72915	-2.34592	Tb927.11.8200		ribosomal protein S26, putative			GO:0005840	ribosome	GO:0003735	structural constituent of ribosome	GO:0006412	translation	GO:0022627;GO:0005840	cytosolic small ribosomal subunit;ribosome	GO:0003729;GO:0003735	mRNA binding;structural constituent of ribosome	GO:0006412	translation	0	N/A	24.6671	28.2467	26.4991	24.5724	23.6777	Tb927.11.8200:mRNA-p1	Tb927.11.8200:mRNA-p1	Tb927.11.8200:mRNA-p1 | transcript=Tb927.11.8200:mRNA | gene=Tb927.11.8200 | organism=Trypanosoma_brucei_brucei_TREU927 | gene_product=ribosomal protein S26, putative | transcript_product=ribosomal protein S26, putative | location=Tb927_11_v5.1:2305896-230	699	5	5	5	42.3	42.3	42.3	12.806	0	194.1	2009400000	67	NaN	NaN
		0.532559	-2.38486	Tb927.4.1100;Tb927.11.680;Tb11.0880		chrXI additional, unordered contigs;ribosomal protein L21E (60S), putative;ribosomal protein L21E (60S), putative	cytoplasm(patchy, 50%), nucleolus(50%), endocytic(weak, 50%) GO:0005737 GO:0005730	nucleolus(75%) GO:0005730	GO:0005840;GO:0005840;GO:0005840	ribosome;ribosome;ribosome	GO:0003735;GO:0003735;GO:0003735	structural constituent of ribosome;structural constituent of ribosome;structural constituent of ribosome	GO:0006412;GO:0006412;GO:0006412	translation;translation;translation	GO:0022625;GO:0005730;GO:0005840;GO:0022625;GO:0005730;GO:0005840;GO:0005737;GO:0022625;GO:0005730	cytosolic large ribosomal subunit;nucleolus;ribosome;cytosolic large ribosomal subunit;nucleolus;ribosome;cytoplasm;cytosolic large ribosomal subunit;nucleolus	GO:0003735;GO:0003735;GO:0003735	structural constituent of ribosome;structural constituent of ribosome;structural constituent of ribosome	GO:0006412;GO:0006412;N/A	translation;translation;N/A	0	N/A;N/A;N/A	23.0574	28.07	25.9196	23.4211	23.1738	Tb927.4.1100:mRNA-p1;Tb927.11.680:mRNA-p1;Tb11.0880:mRNA-p1	Tb927.4.1100:mRNA-p1;Tb927.11.680:mRNA-p1;Tb11.0880:mRNA-p1	Tb927.4.1100:mRNA-p1 | transcript=Tb927.4.1100:mRNA | gene=Tb927.4.1100 | organism=Trypanosoma_brucei_brucei_TREU927 | gene_product=ribosomal protein L21E (60S), putative | transcript_product=ribosomal protein L21E (60S), putative | location=Tb927_04_v5.1:	132	8	8	8	47.8	47.8	47.8	18.015	0	22.545	967250000	44	NaN	NaN
		0.770966	-2.61292	Tb927.3.1370;Tb927.10.2840		ribosomal protein S25, putative;40S ribosomal protein S25, putative	cytoplasm(patchy) GO:0005737		N/A;N/A	N/A;N/A	N/A;N/A	N/A;N/A	N/A;N/A	N/A;N/A	GO:0005737;GO:0022627;GO:0005840;GO:0005737;GO:0022627;GO:0005840	cytoplasm;cytosolic small ribosomal subunit;ribosome;cytoplasm;cytosolic small ribosomal subunit;ribosome	GO:0003735;GO:0003735	structural constituent of ribosome;structural constituent of ribosome	GO:0006412;GO:0006412	translation;translation	0	N/A;N/A	23.1466	26.5627	25.1488	21.4228	23.2568	Tb927.3.1370:mRNA-p1;Tb927.10.2840:mRNA-p1	Tb927.3.1370:mRNA-p1;Tb927.10.2840:mRNA-p1	Tb927.3.1370:mRNA-p1 | transcript=Tb927.3.1370:mRNA | gene=Tb927.3.1370 | organism=Trypanosoma_brucei_brucei_TREU927 | gene_product=40S ribosomal protein S25, putative | transcript_product=40S ribosomal protein S25, putative | location=Tb927_03_v5.1:343637	381	5	5	5	36.3	36.3	36.3	12.56	0	6.6738	530280000	15	NaN	NaN
		0.66686	-2.62363	Tb927.2.6090;Tb927.11.3230		60S ribosomal protein L44;60S ribosomal protein L44	nucleolus(strong), cytoplasm GO:0005730 GO:0005737		GO:0005840;GO:0005840	ribosome;ribosome	GO:0003735;GO:0003735	structural constituent of ribosome;structural constituent of ribosome	GO:0006412;GO:0006412	translation;translation	GO:0022625;GO:0005840;GO:0005737;GO:0022625;GO:0005730	cytosolic large ribosomal subunit;ribosome;cytoplasm;cytosolic large ribosomal subunit;nucleolus	GO:0003735;GO:0003735	structural constituent of ribosome;structural constituent of ribosome	GO:0006412;GO:0006412	translation;translation	0	N/A;N/A	23.4786	26.9216	22.6968	21.7166	21.7675	Tb927.2.6090:mRNA-p1;Tb927.11.3230:mRNA-p1	Tb927.2.6090:mRNA-p1;Tb927.11.3230:mRNA-p1	Tb927.2.6090:mRNA-p1 | transcript=Tb927.2.6090:mRNA | gene=Tb927.2.6090 | organism=Trypanosoma_brucei_brucei_TREU927 | gene_product=60S ribosomal protein L44 | transcript_product=60S ribosomal protein L44 | location=Tb927_02_v5.1:1099561-1099881(+) | prote	616	7	7	7	32.1	32.1	32.1	12.454	0	13.405	1010100000	42	NaN	NaN
		1.05024	-2.6252	Tb927.11.1980		zinc finger protein family member, putative	cytoplasm(patchy), nucleolus GO:0005737 GO:0005730	cytoplasm(patchy) GO:0005737 GO:0005730	N/A	N/A	GO:0046872	metal ion binding	N/A	N/A	GO:0043186;GO:0005737;GO:0010494;GO:0005730;GO:0005634	P granule;cytoplasm;cytoplasmic stress granule;nucleolus;nucleus	GO:0003723;GO:0003724;GO:0003729	RNA binding;RNA helicase activity;mRNA binding	N/A	N/A	0	N/A	23.5837	25.7824	24.4543	21.0945	22.8687	Tb927.11.1980:mRNA-p1	Tb927.11.1980:mRNA-p1	Tb927.11.1980:mRNA-p1 | transcript=Tb927.11.1980:mRNA | gene=Tb927.11.1980 | organism=Trypanosoma_brucei_brucei_TREU927 | gene_product=zinc finger protein family member, putative | transcript_product=zinc finger protein family member, putative | location=T	584	17	17	17	42.7	42.7	42.7	58.459	0	126.43	1174200000	71	NaN	NaN
		0.9937	-2.63939	Tb927.3.3300		Flagellum attachment zone protein 19	flagellum attachment zone, cytoplasm(points, weak) GO:0120119	flagellum attachment zone GO:0120119	N/A	N/A	N/A	N/A	N/A	N/A	GO:0005929;GO:0120119;GO:0032991	cilium;flagellum attachment zone;protein-containing complex	N/A	N/A	N/A	N/A	0	N/A	22.8689	25.4686	25.1937	21.3656	22.3764	Tb927.3.3300:mRNA-p1	Tb927.3.3300:mRNA-p1	Tb927.3.3300:mRNA-p1 | transcript=Tb927.3.3300:mRNA | gene=Tb927.3.3300 | organism=Trypanosoma_brucei_brucei_TREU927 | gene_product=Flagellum attachment zone protein 19 | transcript_product=Flagellum attachment zone protein 19 | location=Tb927_03_v5.1:8480	814	19	19	19	30.8	30.8	30.8	89.197	0	109.67	458230000	48	NaN	NaN
		1.0046	-2.66973	Tb927.8.1270		Nucleolar protein 54	nucleolus GO:0005730	nucleolus GO:0005730	N/A	N/A	N/A	N/A	N/A	N/A	GO:0005730;GO:0005634;GO:0005819	nucleolus;nucleus;spindle	N/A	N/A	N/A	N/A	0	N/A	24.0487	26.5643	25.8006	22.0077	23.5953	Tb927.8.1270:mRNA-p1	Tb927.8.1270:mRNA-p1	Tb927.8.1270:mRNA-p1 | transcript=Tb927.8.1270:mRNA | gene=Tb927.8.1270 | organism=Trypanosoma_brucei_brucei_TREU927 | gene_product=Nucleolar protein 54 | transcript_product=Nucleolar protein 54 | location=Tb927_08_v5.1:401510-402970(-) | protein_length=48	1157	18	18	18	35.6	35.6	35.6	53.545	0	215.41	1085000000	57	NaN	NaN
		0.613662	-2.68793	Tb927.2.4710		RNA-binding protein, putative	nucleoplasm GO:0005654		N/A	N/A	GO:0003676;GO:0008270	nucleic acid binding;zinc ion binding	N/A	N/A	GO:0016607;GO:0005730;GO:0005654;GO:0005634	nuclear speck;nucleolus;nucleoplasm;nucleus	GO:0003723;GO:0003729	RNA binding;mRNA binding	GO:0006396;GO:0006338;GO:0045292;GO:0010608;GO:0000381;GO:0010468	RNA processing;chromatin remodeling;mRNA cis splicing, via spliceosome;posttranscriptional regulation of gene expression;regulation of alternative mRNA splicing, via spliceosome;regulation of gene expression	0	N/A	23.0349	27.4409	26.8306	22.3719	23.7898	Tb927.2.4710:mRNA-p1	Tb927.2.4710:mRNA-p1	Tb927.2.4710:mRNA-p1 | transcript=Tb927.2.4710:mRNA | gene=Tb927.2.4710 | organism=Trypanosoma_brucei_brucei_TREU927 | gene_product=RNA-binding protein, putative | transcript_product=RNA-binding protein, putative | location=Tb927_02_v5.1:834116-835441(-) |	756	17	17	17	41.3	41.3	41.3	49.983	0	147.51	1650000000	52	NaN	NaN
		0.569437	-2.73765	Tb927.11.6200;Tb927.11.6180		60S ribosomal protein L28, putative;60S ribosomal protein L28, putative	cytoplasm(patchy, 75%) GO:0005737	cytoplasm GO:0005737;cytoplasm GO:0005737	GO:0005840;GO:0005840	ribosome;ribosome	GO:0003735;GO:0003735	structural constituent of ribosome;structural constituent of ribosome	GO:0006412;GO:0006412	translation;translation	GO:0005737;GO:0022625;GO:0005840;GO:0005737;GO:0022625;GO:0005840	cytoplasm;cytosolic large ribosomal subunit;ribosome;cytoplasm;cytosolic large ribosomal subunit;ribosome	GO:0003729;GO:0003735;GO:0003729;GO:0003735	mRNA binding;structural constituent of ribosome;mRNA binding;structural constituent of ribosome	GO:0006412;GO:0006412	translation;translation	0	N/A;N/A	22.6522	27.9502	25.8524	23.2675	22.2271	Tb927.11.6200:mRNA-p1;Tb927.11.6180:mRNA-p1	Tb927.11.6200:mRNA-p1;Tb927.11.6180:mRNA-p1	Tb927.11.6200:mRNA-p1 | transcript=Tb927.11.6200:mRNA | gene=Tb927.11.6200 | organism=Trypanosoma_brucei_brucei_TREU927 | gene_product=60S ribosomal protein L28, putative | transcript_product=60S ribosomal protein L28, putative | location=Tb927_11_v5.1:174	660	7	7	7	42.5	42.5	42.5	16.861	0	67.802	1196100000	42	NaN	NaN
		1.26533	-2.78733	Tb927.11.9720		40S ribosomal protein S27, putative	cytoplasm(patchy) GO:0005737		GO:0005840	ribosome	GO:0003735	structural constituent of ribosome	GO:0006412	translation	GO:0005737;GO:0022627;GO:0005840	cytoplasm;cytosolic small ribosomal subunit;ribosome	GO:0003723;GO:0003735	RNA binding;structural constituent of ribosome	GO:0000028;GO:0006412	ribosomal small subunit assembly;translation	0	N/A	24.7593	25.794	23.3721	21.8274	21.8815	Tb927.11.9720:mRNA-p1	Tb927.11.9720:mRNA-p1	Tb927.11.9720:mRNA-p1 | transcript=Tb927.11.9720:mRNA | gene=Tb927.11.9720 | organism=Trypanosoma_brucei_brucei_TREU927 | gene_product=40S ribosomal protein S27, putative | transcript_product=40S ribosomal protein S27, putative | location=Tb927_11_v5.1:263	719	4	4	1	58.1	58.1	11.6	9.6302	0	72.297	420210000	60	NaN	NaN
		0.885782	-2.7952	Tb927.11.15900;Tb927.11.15880		60S ribosomal protein L27, putative;60S ribosomal protein L27, putative	nucleolus, cytoplasm(patchy) GO:0005737 GO:0005730	cytoplasm(patchy), nucleolus GO:0005737 GO:0005730;cytoplasm(patchy) GO:0005737	GO:0005840;GO:0005840	ribosome;ribosome	GO:0003735;GO:0003735	structural constituent of ribosome;structural constituent of ribosome	GO:0006412;GO:0006412	translation;translation	GO:0005737;GO:0022625;GO:0005730;GO:0005840;GO:0005737;GO:0022625;GO:0005730;GO:0005840	cytoplasm;cytosolic large ribosomal subunit;nucleolus;ribosome;cytoplasm;cytosolic large ribosomal subunit;nucleolus;ribosome	GO:0003735;GO:0003735	structural constituent of ribosome;structural constituent of ribosome	GO:0006412;GO:0006412	translation;translation	0	N/A;N/A	24.9037	26.4582	23.0668	21.3851	22.6436	Tb927.11.15900:mRNA-p1;Tb927.11.15880:mRNA-p1	Tb927.11.15900:mRNA-p1;Tb927.11.15880:mRNA-p1	Tb927.11.15900:mRNA-p1 | transcript=Tb927.11.15900:mRNA | gene=Tb927.11.15900 | organism=Trypanosoma_brucei_brucei_TREU927 | gene_product=60S ribosomal protein L27, putative | transcript_product=60S ribosomal protein L27, putative | location=Tb927_11_v5.1:	562	6	6	6	36.1	36.1	36.1	15.581	0	15.605	174140000	28	NaN	NaN
		1.03968	-2.85945	Tb927.10.3500		splicing factor u2af 65 kda subunit	nucleoplasm(75%) GO:0005654	cytoplasm(weak, points, 75%), cytoplasm(25%), nucleoplasm(<10%), flagellar cytoplasm(25%), nuclear lumen(25%) GO:0005654	N/A	N/A	GO:0003676	nucleic acid binding	N/A	N/A	GO:0071004;GO:0089701;GO:0000243;GO:0016607;GO:0005654;GO:0005634	U2-type prespliceosome;U2AF complex;commitment complex;nuclear speck;nucleoplasm;nucleus	GO:0003723;GO:0003729;GO:0008187;GO:0030628;GO:0005515	RNA binding;mRNA binding;poly-pyrimidine tract binding;pre-mRNA 3'-splice site binding;protein binding	GO:0006396;GO:0000398;GO:0045291	RNA processing;mRNA splicing, via spliceosome;mRNA trans splicing, SL addition	0	N/A	23.3395	25.8597	26.0289	21.8007	22.6325	Tb927.10.3500:mRNA-p1	Tb927.10.3500:mRNA-p1	Tb927.10.3500:mRNA-p1 | transcript=Tb927.10.3500:mRNA | gene=Tb927.10.3500 | organism=Trypanosoma_brucei_brucei_TREU927 | gene_product=splicing factor u2af 65 kda subunit | transcript_product=splicing factor u2af 65 kda subunit | location=Tb927_10_v5.1:899	392	19	19	19	26.4	26.4	26.4	96.56	0	38.986	805170000	92	NaN	NaN
		0.588885	-2.86545	Tb927.11.8165		hypothetical protein		nucleolus, nucleoplasm(weak) GO:0005730	N/A	N/A	N/A	N/A	N/A	N/A	GO:0005730	nucleolus	N/A	N/A	N/A	N/A	0	N/A	22.9524	27.8554	27.4838	23.6275	22.8359	Tb927.11.8165:mRNA-p1	Tb927.11.8165:mRNA-p1	Tb927.11.8165:mRNA-p1 | transcript=Tb927.11.8165:mRNA | gene=Tb927.11.8165 | organism=Trypanosoma_brucei_brucei_TREU927 | gene_product=hypothetical protein | transcript_product=hypothetical protein | location=Tb927_11_v5.1:2296563-2296859(+) | protein_leng	698	4	4	4	38.8	38.8	38.8	10.975	0	13.252	1096800000	29	NaN	NaN
		1.1949	-2.89326	Tb927.7.1050;Tb927.7.1040		40S ribosomal protein S16, putative;40S ribosomal protein S16, putative		cytoplasm(patchy), nucleolus(weak) GO:0005737	GO:0005840;GO:0005840	ribosome;ribosome	GO:0003735;GO:0003735	structural constituent of ribosome;structural constituent of ribosome	GO:0006412;GO:0006412	translation;translation	GO:0005737;GO:0022627;GO:0005730;GO:0005840;GO:0015935;GO:0005737;GO:0022627;GO:0005730;GO:0005840;GO:0015935	cytoplasm;cytosolic small ribosomal subunit;nucleolus;ribosome;small ribosomal subunit;cytoplasm;cytosolic small ribosomal subunit;nucleolus;ribosome;small ribosomal subunit	GO:0003723;GO:0003729;GO:0003735;GO:0003723;GO:0003729;GO:0003735	RNA binding;mRNA binding;structural constituent of ribosome;RNA binding;mRNA binding;structural constituent of ribosome	GO:0000462;GO:0006412;GO:0000462;GO:0006412	maturation of SSU-rRNA from tricistronic rRNA transcript (SSU-rRNA, 5.8S rRNA, LSU-rRNA);translation;maturation of SSU-rRNA from tricistronic rRNA transcript (SSU-rRNA, 5.8S rRNA, LSU-rRNA);translation	0	N/A;N/A	24.1925	26.8625	25.3467	22.3979	22.75	Tb927.7.1050:mRNA-p1;Tb927.7.1040:mRNA-p1	Tb927.7.1050:mRNA-p1;Tb927.7.1040:mRNA-p1	Tb927.7.1050:mRNA-p1 | transcript=Tb927.7.1050:mRNA | gene=Tb927.7.1050 | organism=Trypanosoma_brucei_brucei_TREU927 | gene_product=40S ribosomal protein S16, putative | transcript_product=40S ribosomal protein S16, putative | location=Tb927_07_v5.1:268952	1052	9	9	9	52.3	52.3	52.3	16.998	0	56.866	353040000	25	NaN	NaN
		1.27115	-2.90625	Tb11.02.5430b;Tb11.02.5430		hypothetical protein, conserved;hypothetical protein, conserved			N/A;N/A	N/A;N/A	N/A;N/A	N/A;N/A	N/A;N/A	N/A;N/A	N/A;N/A	N/A;N/A	N/A;N/A	N/A;N/A	N/A;N/A	N/A;N/A	0	N/A;N/A	23.7847	26.128	25.7216	22.1616	22.4487	Tb11.02.5430b.1-p1;Tb11.02.5430:mRNA-p1	Tb11.02.5430b.1-p1;Tb11.02.5430:mRNA-p1	Tb11.02.5430b.1-p1 | transcript=Tb11.02.5430b.1 | gene=Tb11.02.5430b | organism=Trypanosoma_brucei_brucei_TREU927 | gene_product=hypothetical protein, conserved | transcript_product=hypothetical protein, conserved | location=Tb927_11_bin_v5.1:664844-666076	128	12	12	12	33.2	33.2	33.2	44.407	0	118.23	543260000	28	NaN	NaN
		0.669158	-2.99726	Tb927.10.5030;Tb927.7.3680		ubiquitin/ribosomal protein S27a, putative;ubiquitin/ribosomal protein S27a, putative	cytoplasm(patchy) GO:0005737;cytoplasm GO:0005737	nucleus(<10%), nucleolus(<10%), cytoplasm(points) GO:0005737	GO:0005840;GO:0005840	ribosome;ribosome	GO:0046872;GO:0003735;GO:0046872;GO:0005515;GO:0003735	metal ion binding;structural constituent of ribosome;metal ion binding;protein binding;structural constituent of ribosome	GO:0006412;GO:0006412	translation;translation	GO:0005737;GO:0005634;GO:0005840;GO:0005737;GO:0005634	cytoplasm;nucleus;ribosome;cytoplasm;nucleus	GO:0020037;GO:0031386;GO:0003735;GO:0031625;GO:0031386;GO:0031625	heme binding;protein tag;structural constituent of ribosome;ubiquitin protein ligase binding;protein tag;ubiquitin protein ligase binding	GO:0019941;GO:0016567;GO:0042254;GO:0006412;GO:0019941;GO:0016567	modification-dependent protein catabolic process;protein ubiquitination;ribosome biogenesis;translation;modification-dependent protein catabolic process;protein ubiquitination	0	N/A;N/A	27.4916	25.9699	22.6253	22.9605	21.7695	Tb927.10.5030:mRNA-p1;Tb927.7.3680:mRNA-p1	Tb927.10.5030:mRNA-p1;Tb927.7.3680:mRNA-p1	Tb927.10.5030:mRNA-p1 | transcript=Tb927.10.5030:mRNA | gene=Tb927.10.5030 | organism=Trypanosoma_brucei_brucei_TREU927 | gene_product=ubiquitin/ribosomal protein S27a, putative | transcript_product=ubiquitin/ribosomal protein S27a, putative | location=Tb9	413	4	4	4	27.2	27.2	27.2	16.705	0	99.975	1558700000	78	NaN	NaN
		1.49087	-3.05316	Tb927.11.6320		MRB1-associated protein			N/A	N/A	GO:0046872	metal ion binding	N/A	N/A	N/A	N/A	N/A	N/A	N/A	N/A	0	N/A	24.888	26.723	26.6796	23.3151	22.7724	Tb927.11.6320:mRNA-p1	Tb927.11.6320:mRNA-p1	Tb927.11.6320:mRNA-p1 | transcript=Tb927.11.6320:mRNA | gene=Tb927.11.6320 | organism=Trypanosoma_brucei_brucei_TREU927 | gene_product=MRB1-associated protein | transcript_product=MRB1-associated protein | location=Tb927_11_v5.1:1776789-1778207(-) | protei	666	9	9	9	28.2	28.2	28.2	53.267	0	248.05	464000000	30	NaN	NaN
	+	1.78008	-3.06754	Tb927.9.2120		hypothetical protein, conserved		nucleolus GO:0005730	N/A	N/A	N/A	N/A	N/A	N/A	GO:0005730;GO:0005634	nucleolus;nucleus	N/A	N/A	N/A	N/A	0	N/A	24.9113	25.7378	26.1307	21.9527	23.0987	Tb927.9.2120:mRNA-p1	Tb927.9.2120:mRNA-p1	Tb927.9.2120:mRNA-p1 | transcript=Tb927.9.2120:mRNA | gene=Tb927.9.2120 | organism=Trypanosoma_brucei_brucei_TREU927 | gene_product=hypothetical protein, conserved | transcript_product=hypothetical protein, conserved | location=Tb927_09_v5.1:480474-481304(	1351	8	8	8	37.3	37.3	37.3	30.605	0	87.827	816240000	32	NaN	NaN
		0.908164	-3.23064	Tb927.10.8950;Tb927.10.8970		kinetoplast-associated protein 4 isoform 1;kinetoplast-associated protein 4 isoform 2	cytoplasm(reticulated, weak) GO:0005730 GO:0005654	nucleolus(strong), cytoplasm(weak), nucleoplasm GO:0005730 GO:0005654;nuclear lumen GO:0031981	N/A;N/A	N/A;N/A	N/A;N/A	N/A;N/A	N/A;N/A	N/A;N/A	GO:0020023;GO:0005730;GO:0005654;GO:0020023;GO:0005739;GO:0031981	kinetoplast;nucleolus;nucleoplasm;kinetoplast;mitochondrion;nuclear lumen	GO:0003677;GO:0042301;GO:0003677	DNA binding;phosphate ion binding;DNA binding	GO:0006323;GO:0006323	DNA packaging;DNA packaging	0	N/A;N/A	26.548	26.6501	23.0984	21.9343	22.4687	Tb927.10.8950:mRNA-p1;Tb927.10.8970:mRNA-p1	Tb927.10.8950:mRNA-p1;Tb927.10.8970:mRNA-p1	Tb927.10.8950:mRNA-p1 | transcript=Tb927.10.8950:mRNA | gene=Tb927.10.8950 | organism=Trypanosoma_brucei_brucei_TREU927 | gene_product=kinetoplast-associated protein 4 isoform 1 | transcript_product=kinetoplast-associated protein 4 isoform 1 | location=Tb9	460	4	4	4	23	23	23	14.183	0	24.243	1016900000	13	NaN	NaN
		1.23276	-3.2313	Tb927.10.14870		hypothetical protein, conserved	cytoplasm, flagellar cytoplasm, nuclear lumen GO:0005737 GO:0097014 GO:0031981		N/A	N/A	N/A	N/A	N/A	N/A	GO:0097014;GO:0005737;GO:0031981;GO:0005634	ciliary plasm;cytoplasm;nuclear lumen;nucleus	N/A	N/A	N/A	N/A	0	N/A	23.0466	25.481	25.6299	21.3867	21.589	Tb927.10.14870:mRNA-p1	Tb927.10.14870:mRNA-p1	Tb927.10.14870:mRNA-p1 | transcript=Tb927.10.14870:mRNA | gene=Tb927.10.14870 | organism=Trypanosoma_brucei_brucei_TREU927 | gene_product=hypothetical protein, conserved | transcript_product=hypothetical protein, conserved | location=Tb927_10_v5.1:3627364-	330	14	14	14	29.1	29.1	29.1	75.914	0	65.521	470800000	31	NaN	NaN
	+	1.69962	-3.35868	Tb927.9.10000		hypothetical protein, conserved	nucleolus GO:0005730	nucleolus GO:0005730	N/A	N/A	N/A	N/A	N/A	N/A	GO:0020023;GO:0005739;GO:0005730	kinetoplast;mitochondrion;nucleolus	N/A	N/A	N/A	N/A	0	N/A	24.2159	25.6049	24.8796	20.8336	22.2494	Tb927.9.10000:mRNA-p1	Tb927.9.10000:mRNA-p1	Tb927.9.10000:mRNA-p1 | transcript=Tb927.9.10000:mRNA | gene=Tb927.9.10000 | organism=Trypanosoma_brucei_brucei_TREU927 | gene_product=hypothetical protein, conserved | transcript_product=hypothetical protein, conserved | location=Tb927_09_v5.1:1582503-158	1268	2	2	2	9.9	9.9	9.9	13.513	0	5.9234	428420000	14	NaN	NaN
	+	2.29344	-3.46496	Tb927.4.1860		ribosomal protein S19, putative	cytoplasm(patchy, 75%) GO:0005737		GO:0005840	ribosome	GO:0003735	structural constituent of ribosome	GO:0006412	translation	GO:0005737;GO:0022627	cytoplasm;cytosolic small ribosomal subunit	GO:0003723;GO:0003735	RNA binding;structural constituent of ribosome	GO:0000028	ribosomal small subunit assembly	0	N/A	25.2851	26.4208	26.0168	22.6924	22.1928	Tb927.4.1860:mRNA-p1	Tb927.4.1860:mRNA-p1	Tb927.4.1860:mRNA-p1 | transcript=Tb927.4.1860:mRNA | gene=Tb927.4.1860 | organism=Trypanosoma_brucei_brucei_TREU927 | gene_product=ribosomal protein S19, putative | transcript_product=ribosomal protein S19, putative | location=Tb927_04_v5.1:465052-465555(	872	7	7	7	31.7	31.7	31.7	18.846	0	17.3	453060000	28	NaN	NaN
		1.09574	-3.55765	Tb927.7.5180;Tb927.7.5170		60S ribosomal protein L25;60S ribosomal protein L23a, putative	nucleolus, cytoplasm(patchy) GO:0005737 GO:0005730	cytoplasm, nucleolus GO:0005737 GO:0005730;cytoplasm(patchy), nucleolus GO:0005737 GO:0005730	GO:0005840;GO:0005840	ribosome;ribosome	GO:0019843;GO:0003735;GO:0019843;GO:0003735	rRNA binding;structural constituent of ribosome;rRNA binding;structural constituent of ribosome	GO:0006412;GO:0006412	translation;translation	GO:0005737;GO:0022625;GO:0005730;GO:0005840;GO:0005737;GO:0022625;GO:0005730;GO:0005840	cytoplasm;cytosolic large ribosomal subunit;nucleolus;ribosome;cytoplasm;cytosolic large ribosomal subunit;nucleolus;ribosome	GO:0003723;GO:0003735;GO:0003723;GO:0003735	RNA binding;structural constituent of ribosome;RNA binding;structural constituent of ribosome	GO:0000027;GO:0042254;GO:0006412;GO:0000027;GO:0042254;GO:0006412	ribosomal large subunit assembly;ribosome biogenesis;translation;ribosomal large subunit assembly;ribosome biogenesis;translation	0	N/A;N/A	23.848	27.4389	25.0427	22.028	21.7431	Tb927.7.5180:mRNA-p1;Tb927.7.5170:mRNA-p1	Tb927.7.5180:mRNA-p1;Tb927.7.5170:mRNA-p1	Tb927.7.5180:mRNA-p1 | transcript=Tb927.7.5180:mRNA | gene=Tb927.7.5180 | organism=Trypanosoma_brucei_brucei_TREU927 | gene_product=60S ribosomal protein L23a, putative | transcript_product=60S ribosomal protein L23a, putative | location=Tb927_07_v5.1:1364	1114	8	8	8	44.5	44.5	44.5	18.17	0	35.93	1010700000	51	NaN	NaN
	+	1.76014	-3.62136	Tb927.10.6370;Tb927.10.220		60S ribosomal protein L37a, putative;60S ribosomal proteins L37, putative	cytoplasm(patchy) GO:0005737;cytoplasm(reticulated, points), cytoplasm(patchy, strong, <10%), nucleolus(<10%) GO:0005730 GO:0005737	nucleolus GO:0005730 GO:0005737	GO:0005840;GO:0005840	ribosome;ribosome	GO:0003735;GO:0003735	structural constituent of ribosome;structural constituent of ribosome	GO:0006412;GO:0006412	translation;translation	GO:0005737;GO:0005730;GO:0005840;GO:0005737;GO:0005730;GO:0005840	cytoplasm;nucleolus;ribosome;cytoplasm;nucleolus;ribosome	GO:0003735;GO:0003735;GO:0008270	structural constituent of ribosome;structural constituent of ribosome;zinc ion binding	GO:0006412;GO:0006412	translation;translation	0	N/A;N/A	25.1309	27.0114	25.4365	22.3541	22.1223	Tb927.10.6370:mRNA-p1;Tb927.10.220:mRNA-p1	Tb927.10.6370:mRNA-p1;Tb927.10.220:mRNA-p1	Tb927.10.6370:mRNA-p1 | transcript=Tb927.10.6370:mRNA | gene=Tb927.10.6370 | organism=Trypanosoma_brucei_brucei_TREU927 | gene_product=60S ribosomal proteins L37, putative | transcript_product=60S ribosomal proteins L37, putative | location=Tb927_10_v5.1:1	369	3	3	3	37.6	37.6	37.6	10.458	0	126.6	896780000	40	NaN	NaN
		0.87402	-3.70099	Tb927.10.3280		60S ribosomal proteins L38, putative	cytoplasm(patchy) GO:0005737 GO:0097014 GO:0031981	cytoplasm, flagellar cytoplasm, nuclear lumen GO:0005737 GO:0097014 GO:0031981	GO:0005840	ribosome	GO:0003735	structural constituent of ribosome	GO:0006412	translation	GO:0097014;GO:0005737;GO:0022625;GO:0031981;GO:0005840	ciliary plasm;cytoplasm;cytosolic large ribosomal subunit;nuclear lumen;ribosome	GO:0003735	structural constituent of ribosome	GO:0022618;GO:0006412	ribonucleoprotein complex assembly;translation	0	N/A	23.227	28.0222	26.0566	22.3774	21.7578	Tb927.10.3280:mRNA-p1	Tb927.10.3280:mRNA-p1	Tb927.10.3280:mRNA-p1 | transcript=Tb927.10.3280:mRNA | gene=Tb927.10.3280 | organism=Trypanosoma_brucei_brucei_TREU927 | gene_product=60S ribosomal proteins L38, putative | transcript_product=60S ribosomal proteins L38, putative | location=Tb927_10_v5.1:8	388	6	6	3	51.2	51.2	29.3	9.5664	0	14.715	5736800000	33	NaN	NaN
	+	2.35008	-3.96664	Tb927.9.14370;Tb927.8.6180		60S ribosomal protein L26, putative;60S ribosomal protein L26, putative	cytoplasm(patchy), nucleolus GO:0005737 GO:0005730 GO:0097014 GO:0031981;cytoplasm(patchy), nucleolus GO:0005737 GO:0005730	cytoplasm(50%, patchy), nucleolus(50%), cytoplasm(50%), flagellar cytoplasm(50%), nuclear lumen(50%) GO:0005737 GO:0005730 GO:0097014 GO:0031981;cytoplasm(patchy) GO:0005737 GO:0005730	GO:0015934;GO:0015934	large ribosomal subunit;large ribosomal subunit	GO:0003723;GO:0003735;GO:0003723;GO:0003735	RNA binding;structural constituent of ribosome;RNA binding;structural constituent of ribosome	GO:0006412;GO:0006412	translation;translation	GO:0097014;GO:0005737;GO:0022625;GO:0031981;GO:0005730;GO:0005737;GO:0022625;GO:0005730	ciliary plasm;cytoplasm;cytosolic large ribosomal subunit;nuclear lumen;nucleolus;cytoplasm;cytosolic large ribosomal subunit;nucleolus	GO:0003723;GO:0003735;GO:0003723;GO:0003735	RNA binding;structural constituent of ribosome;RNA binding;structural constituent of ribosome	GO:0002181;GO:0042273;GO:0006412;GO:0002181;GO:0042273;GO:0006412	cytoplasmic translation;ribosomal large subunit biogenesis;translation;cytoplasmic translation;ribosomal large subunit biogenesis;translation	0	N/A;N/A	26.3978	27.5848	27.3287	22.8522	23.422	Tb927.9.14370:mRNA-p1;Tb927.8.6180:mRNA-p1	Tb927.9.14370:mRNA-p1;Tb927.8.6180:mRNA-p1	Tb927.9.14370:mRNA-p1 | transcript=Tb927.9.14370:mRNA | gene=Tb927.9.14370 | organism=Trypanosoma_brucei_brucei_TREU927 | gene_product=60S ribosomal protein L26, putative | transcript_product=60S ribosomal protein L26, putative | location=Tb927_09_v5.1:224	1237	3	3	3	26.6	26.6	26.6	16.454	0	43.85	1519700000	25	NaN	NaN
	+	1.96916	-4.33797	Tb927.7.5020;Tb927.7.5000;Tb11.v5.0182;Tb11.v5.0181		60S ribosomal protein L19, putative;60S ribosomal protein L19, putative;60S ribosomal protein L19, putative;60S ribosomal protein L19, putative		cytoplasm(patchy), nucleolus, nucleolus(strong, <10%) GO:0005737 GO:0005730;cytoplasm GO:0005737	GO:0022625;GO:0005840;GO:0022625;GO:0005840;GO:0022625;GO:0005840;GO:0022625;GO:0005840	cytosolic large ribosomal subunit;ribosome;cytosolic large ribosomal subunit;ribosome;cytosolic large ribosomal subunit;ribosome;cytosolic large ribosomal subunit;ribosome	GO:0003723;GO:0003735;GO:0003723;GO:0003735;GO:0003723;GO:0003735;GO:0003723;GO:0003735	RNA binding;structural constituent of ribosome;RNA binding;structural constituent of ribosome;RNA binding;structural constituent of ribosome;RNA binding;structural constituent of ribosome	GO:0006412;GO:0006412;GO:0006412;GO:0006412	translation;translation;translation;translation	GO:0005737;GO:0022625;GO:0005730;GO:0005737;GO:0022625;GO:0005730;GO:0005737;GO:0022625;GO:0005730;GO:0005737;GO:0022625;GO:0005730	cytoplasm;cytosolic large ribosomal subunit;nucleolus;cytoplasm;cytosolic large ribosomal subunit;nucleolus;cytoplasm;cytosolic large ribosomal subunit;nucleolus;cytoplasm;cytosolic large ribosomal subunit;nucleolus	GO:0003723;GO:0003735;GO:0003723;GO:0003735;GO:0003723;GO:0003735;GO:0003723;GO:0003735	RNA binding;structural constituent of ribosome;RNA binding;structural constituent of ribosome;RNA binding;structural constituent of ribosome;RNA binding;structural constituent of ribosome	GO:0042254;GO:0006412;GO:0042254;GO:0006412;GO:0042254;GO:0006412;GO:0042254;GO:0006412	ribosome biogenesis;translation;ribosome biogenesis;translation;ribosome biogenesis;translation;ribosome biogenesis;translation	0	N/A;N/A;N/A;N/A	25.2431	27.0893	26.2012	22.278	21.4018	Tb927.7.5020:mRNA-p1;Tb927.7.5000:mRNA-p1;Tb11.v5.0182.1-p1;Tb11.v5.0181.1-p1	Tb927.7.5020:mRNA-p1;Tb927.7.5000:mRNA-p1;Tb11.v5.0182.1-p1;Tb11.v5.0181.1-p1	Tb927.7.5020:mRNA-p1 | transcript=Tb927.7.5020:mRNA | gene=Tb927.7.5020 | organism=Trypanosoma_brucei_brucei_TREU927 | gene_product=60S ribosomal protein L19, putative | transcript_product=60S ribosomal protein L19, putative | location=Tb927_07_v5.1:132559	143	6	6	6	18.5	18.5	18.5	29.408	0	17.166	1060500000	46	NaN	NaN
	+	2.21654	-4.76511	Tb927.4.2180		60S ribosomal protein L35a, putative			GO:0005840	ribosome	GO:0003735	structural constituent of ribosome	GO:0006412	translation	GO:0022625	cytosolic large ribosomal subunit	GO:0003735	structural constituent of ribosome	GO:0002181;GO:0042273	cytoplasmic translation;ribosomal large subunit biogenesis	0	N/A	26.0989	27.8516	27.4067	22.2419	22.466	Tb927.4.2180:mRNA-p1	Tb927.4.2180:mRNA-p1	Tb927.4.2180:mRNA-p1 | transcript=Tb927.4.2180:mRNA | gene=Tb927.4.2180 | organism=Trypanosoma_brucei_brucei_TREU927 | gene_product=60S ribosomal protein L35a, putative | transcript_product=60S ribosomal protein L35a, putative | location=Tb927_04_v5.1:5606	878	7	7	7	41.6	41.6	41.6	17.021	0	51.676	1116100000	57	NaN	NaN
	+	2.22982	-6.14073	Tb927.10.3200		U2 splicing auxiliary factor, putative	nucleoplasm GO:0005654	nucleoplasm GO:0005654	GO:0089701	U2AF complex	GO:0003723;GO:0046872;GO:0003676;GO:0008270	RNA binding;metal ion binding;nucleic acid binding;zinc ion binding	GO:0000398	mRNA splicing, via spliceosome	GO:0089701;GO:0016607;GO:0005654;GO:0005634;GO:0005681	U2AF complex;nuclear speck;nucleoplasm;nucleus;spliceosomal complex	GO:0003723;GO:0003729;GO:0030628	RNA binding;mRNA binding;pre-mRNA 3'-splice site binding	GO:0008380;GO:0000375;GO:0006397;GO:0000398	RNA splicing;RNA splicing, via transesterification reactions;mRNA processing;mRNA splicing, via spliceosome	0	N/A	26.9103	29.1128	27.7068	21.4143	22.1242	Tb927.10.3200:mRNA-p1	Tb927.10.3200:mRNA-p1	Tb927.10.3200:mRNA-p1 | transcript=Tb927.10.3200:mRNA | gene=Tb927.10.3200 | organism=Trypanosoma_brucei_brucei_TREU927 | gene_product=U2 splicing auxiliary factor, putative | transcript_product=U2 splicing auxiliary factor, putative | location=Tb927_10_v5	387	9	9	9	44.5	44.5	44.5	29.114	0	162.11	2858400000	49	NaN	NaN
+	+	2.88727	-6.41636	Tb927.11.16450		hypothetical protein, conserved	nucleolus GO:0005730	nucleolus(50%), cytoplasm(weak, 50%) GO:0005730	N/A	N/A	N/A	N/A	N/A	N/A	GO:0005730	nucleolus	N/A	N/A	N/A	N/A	0	N/A	27.8171	28.9574	28.5823	21.5987	22.4732	Tb927.11.16450:mRNA-p1	Tb927.11.16450:mRNA-p1	Tb927.11.16450:mRNA-p1 | transcript=Tb927.11.16450:mRNA | gene=Tb927.11.16450 | organism=Trypanosoma_brucei_brucei_TREU927 | gene_product=hypothetical protein, conserved | transcript_product=hypothetical protein, conserved | location=Tb927_11_v5.1:4358837-	572	7	7	7	51.9	51.9	51.9	15.017	0	86.542	3770400000	47	NaN	NaN
+	+	2.7551	-7.04002	Tb927.9.6870		RNA-binding protein, putative	nucleolus(strong), nucleoplasm(weak) GO:0005634 GO:0005730	nucleus GO:0005634 GO:0005730	N/A	N/A	GO:0003676	nucleic acid binding	N/A	N/A	GO:0016607;GO:0005730;GO:0005634	nuclear speck;nucleolus;nucleus	GO:0003723	RNA binding	GO:0006396;GO:0045292;GO:0000381	RNA processing;mRNA cis splicing, via spliceosome;regulation of alternative mRNA splicing, via spliceosome	0	N/A	28.6174	29.983	29.582	21.8154	22.8929	Tb927.9.6870:mRNA-p1	Tb927.9.6870:mRNA-p1	Tb927.9.6870:mRNA-p1 | transcript=Tb927.9.6870:mRNA | gene=Tb927.9.6870 | organism=Trypanosoma_brucei_brucei_TREU927 | gene_product=RNA-binding protein, putative | transcript_product=RNA-binding protein, putative | location=Tb927_09_v5.1:1125929-1126375(+)	1390	5	5	5	44.6	44.6	44.6	17.565	0	148.15	6247900000	53	NaN	NaN

### Sheet: legend NUP65 TurboID
	The mass spectrometry data generated for this study have been deposited at the PRIDE repository (https://www.ebi.ac.uk/pride/) under accession codes PXDxxxxx
	TurboID proteome for NUP56C
A	SigA			BIPTurboID vs WT Control in PCF
B	SigB			+' indicates Significant enrichment (FDR=0.05, s0=0.1; see Methods part)
C	LOG(P-value)			negative log10 P-value
D	Difference			statistical t-test diffrence treated versus untreated
E	Gene IDs
F	Abb			abbreviation
G	Product Description
H	Tryptag C-term Cellular Localization
I	TrypTag N-term Cellular Localization
J	Computed GO Component IDs
K	Computed GO Components
L	Computed GO Function IDs
M	Computed GO Functions
N	Computed GO Process IDs
O	Computed GO Processes
P	Curated GO Component IDs
Q	Curated GO Components
R	Curated GO Function IDs
S	Curated GO Functions
T	Curated GO Process IDs
U	Curated GO Processes
V	TM Domains			predicted transmembrane segments (TMHMM1.0)
W	SignalP Peptide			predicted signal peptides (SignalP)
X	LFQ intensity wt1			log2 transformed, imputed intensities for the parental comtrol (triplicate samples)
Y	LFQ intensity wt2
Z	LFQ intensity wt3
AA	LFQ intensity NUP65C_1			log2 transformed, imputed intensities for NUP65CTurboID (duplicate samples)
AB	LFQ intensity NUP65C_2
								Janzen lab life-cycle proteome (PMID: 26910529)
								Urbaniak life-cycle proteome (PMID: 22574199)

### Sheet: Tb927.5.1160 RNAi PCF
Significant	(-)LOG(P-VALUE)	Difference	ratio_	T: PG.Genes	Product Description	Cellular Localization (Cterm-TrypTag)	Cellular Localization (N-term TrypTag)	Computed GO Component IDs	Computed GO Components	Computed GO Function IDs	Computed GO Functions	Computed GO Process IDs	Computed GO Processes	Curated GO Component IDs	Curated GO Components	Curated GO Function IDs	Curated GO Functions	Curated GO Process IDs	Curated GO Processes	SignalP Peptide	TM Domains	TET+1	TET+2	unind1	unind-2	T: PG.ProteinAccessions	T: PG.ProteinDescriptions	T: PG.UniProtIds	T: PG.FastaHeaders	source_id	Input Order	Genomic Location (Gene)	Gene ID	N: PG.Qvalue	N: PG.Cscore	N: PG.MolecularWeight	N: PG.NrOfStrippedSequencesIdentified (Experiment-wide)	Number Of Imputations	1847-I1	1847-I2	1847-N1	1847-N2
	1.43943	-3.55815	0.000343473	Tb927.9.13460	Spt4/RpoE2 zinc finger, putative	nucleoplasm GO:0005654	nucleoplasm(75%), cytoplasm(25%), flagellar cytoplasm(25%), nuclear lumen(25%) GO:0005654	GO:0005634	nucleus	GO:0008270	zinc ion binding	GO:0032786;GO:0006355	positive regulation of DNA-templated transcription, elongation;regulation of transcription, DNA-templated	GO:0005654	nucleoplasm	N/A	N/A	N/A	N/A	N/A	0	NaN	NaN	11.6632	11.4872	>Tb927.9.13460:mRNA-p1	Spt4/RpoE2 zinc finger, putative | transcript_product=Spt4/RpoE2 zinc finger, putative | location=Tb927_09_v5.1:2133499-2133957(-) | protein_length=152 | sequence_SO=chromosome | SO=protein_coding_gene | is_pseudo=false		>Tb927.9.13460:mRNA-p1 | transcript=Tb927.9.13460:mRNA | gene=Tb927.9.13460 | organism=Trypanosoma_brucei_brucei_TREU927 | gene_product=Spt4/RpoE2 zinc finger, putative | transcript_product=Spt4/RpoE2 zinc finger, putative | location=Tb927_09_v5.1:2133499-2133957(-) | protein_length=152 | sequence_SO=chromosome | SO=protein_coding_gene | is_pseudo=false	Tb927.9.13460:mRNA	1	Tb927_09_v5.1:2,133,499..2,134,102(-)	Tb927.9.13460	0	39.9194	16424.8	2	2	7.32501	8.70908	11.6632	11.4872
	0.893953	-3.54903	0.000281972	Tb927.3.4070	Pyruvate transporter, putative		cytoplasm(points), cytoplasm(<10%), flagellar cytoplasm(<10%), nuclear lumen(<10%) GO:0005737	N/A	N/A	N/A	N/A	N/A	N/A	GO:0005737	cytoplasm	N/A	N/A	N/A	N/A	N/A	12	NaN	NaN	11.7588	11.9593	>Tb927.3.4070:mRNA-p1	Pyruvate transporter, putative | transcript_product=Pyruvate transporter, putative | location=Tb927_03_v5.1:1148265-1150052(-) | protein_length=595 | sequence_SO=chromosome | SO=protein_coding_gene | is_pseudo=false		>Tb927.3.4070:mRNA-p1 | transcript=Tb927.3.4070:mRNA | gene=Tb927.3.4070 | organism=Trypanosoma_brucei_brucei_TREU927 | gene_product=Pyruvate transporter, putative | transcript_product=Pyruvate transporter, putative | location=Tb927_03_v5.1:1148265-1150052(-) | protein_length=595 | sequence_SO=chromosome | SO=protein_coding_gene | is_pseudo=false	Tb927.3.4070:mRNA	1	Tb927_03_v5.1:1,147,941..1,150,117(-)	Tb927.3.4070	0.000950673	42.5136	65503.1	1	2	6.90715	9.71289	11.7588	11.9593
	0.314843	-3.52504	3.76801e-05	Tb11.v5.0596	serine/threonine protein kinase, putative			N/A	N/A	GO:0005524;GO:0004672	ATP binding;protein kinase activity	GO:0006468	protein phosphorylation	N/A	N/A	N/A	N/A	N/A	N/A	N/A	0	NaN	NaN	NaN	15.7662	>Tb11.v5.0596.1-p1	serine/threonine protein kinase, putative | transcript_product=serine/threonine protein kinase, putative | location=Tb927_11_bin_v5.1:2808080-2809492(-) | protein_length=470 | sequence_SO=contig | SO=protein_coding_gene | is_pseudo=false		>Tb11.v5.0596.1-p1 | transcript=Tb11.v5.0596.1 | gene=Tb11.v5.0596 | organism=Trypanosoma_brucei_brucei_TREU927 | gene_product=serine/threonine protein kinase, putative | transcript_product=serine/threonine protein kinase, putative | location=Tb927_11_bin_v5.1:2808080-2809492(-) | protein_length=470 | sequence_SO=contig | SO=protein_coding_gene | is_pseudo=false	Tb11.v5.0596.1	1	Tb927_11_bin_v5.1:2,797,364..2,809,504(-)	Tb11.v5.0596	0.000702019	41.2387	53588	1	3	8.50124	7.73351	7.51863	15.7662
	0.383316	-3.39584	0.471178	Tb927.11.250	ubiquitin carboxyl-terminal hydrolase, putative	flagellar cytoplasm, cytoplasm, nucleoplasm GO:0005737 GO:0097014 GO:0031981 GO:0005654	cytoplasm, flagellar cytoplasm, nuclear lumen GO:0005737 GO:0097014 GO:0031981 GO:0005654	N/A	N/A	GO:0008234;GO:0004843	cysteine-type peptidase activity;thiol-dependent deubiquitinase	GO:0006511	ubiquitin-dependent protein catabolic process	GO:0097014;GO:0005737;GO:0031981;GO:0005654	ciliary plasm;cytoplasm;nuclear lumen;nucleoplasm	GO:0004843	thiol-dependent deubiquitinase	GO:0016579;GO:0006511	protein deubiquitination;ubiquitin-dependent protein catabolic process	N/A	0	14.1513	NaN	14.1075	14.3559	>Tb927.11.250:mRNA-p1	ubiquitin carboxyl-terminal hydrolase, putative | transcript_product=ubiquitin carboxyl-terminal hydrolase, putative | location=Tb927_11_v5.1:56566-57276(-) | protein_length=236 | sequence_SO=chromosome | SO=protein_coding_gene | is_pseudo=false		>Tb927.11.250:mRNA-p1 | transcript=Tb927.11.250:mRNA | gene=Tb927.11.250 | organism=Trypanosoma_brucei_brucei_TREU927 | gene_product=ubiquitin carboxyl-terminal hydrolase, putative | transcript_product=ubiquitin carboxyl-terminal hydrolase, putative | location=Tb927_11_v5.1:56566-57276(-) | protein_length=236 | sequence_SO=chromosome | SO=protein_coding_gene | is_pseudo=false	Tb927.11.250:mRNA	1	Tb927_11_v5.1:56,566..57,406(-)	Tb927.11.250	0	48.5572	25977.7	5	1	14.1513	7.52042	14.1075	14.3559
	0.50257	-3.046	0.288772	Tb927.10.13650	ADP-ribosylation factor-like protein 2-binding protein, putative	nucleoplasm, cytoplasm, flagellar cytoplasm GO:0005737 GO:0097014 GO:0005654	cytoplasm, flagellar cytoplasm, nucleoplasm GO:0005737 GO:0097014 GO:0005654	N/A	N/A	N/A	N/A	N/A	N/A	GO:0097014;GO:0005737;GO:0005654	ciliary plasm;cytoplasm;nucleoplasm	N/A	N/A	N/A	N/A	N/A	0	12.3037	NaN	12.8338	13.3178	>Tb927.10.13650:mRNA-p1	ADP-ribosylation factor-like protein 2-binding protein, putative | transcript_product=ADP-ribosylation factor-like protein 2-binding protein, putative | location=Tb927_10_v5.1:3335048-3335431(-) | protein_length=127 | sequence_SO=chromosome | SO=protein_coding_gene | is_pseudo=false		>Tb927.10.13650:mRNA-p1 | transcript=Tb927.10.13650:mRNA | gene=Tb927.10.13650 | organism=Trypanosoma_brucei_brucei_TREU927 | gene_product=ADP-ribosylation factor-like protein 2-binding protein, putative | transcript_product=ADP-ribosylation factor-like protein 2-binding protein, putative | location=Tb927_10_v5.1:3335048-3335431(-) | protein_length=127 | sequence_SO=chromosome | SO=protein_coding_gene | is_pseudo=false	Tb927.10.13650:mRNA	1	Tb927_10_v5.1:3,335,048..3,335,449(-)	Tb927.10.13650	0	46.0162	14601.2	4	1	12.3037	7.7559	12.8338	13.3178
	0.447617	-3.00756	0.352018	Tb927.3.5270	DNA-directed RNA polymerases II subunit, putative	nucleoplasm, nucleoplasm(point) GO:0005654	nucleoplasm GO:0005654	GO:0030880	RNA polymerase complex	GO:0000166	nucleotide binding	GO:0006352;GO:0044237	DNA-templated transcription, initiation;cellular metabolic process	GO:0000932;GO:0005665;GO:0005654;GO:0005634	P-body;RNA polymerase II, core complex;nucleoplasm;nucleus	GO:0005515;GO:0031369	protein binding;translation initiation factor binding	GO:0031990;GO:0000288;GO:0045948;GO:0034402;GO:0006367	mRNA export from nucleus in response to heat stress;nuclear-transcribed mRNA catabolic process, deadenylation-dependent decay;positive regulation of translational initiation;recruitment of 3'-end processing factors to RNA polymerase II holoenzyme complex;transcription initiation from RNA polymerase	N/A	0	12.4778	NaN	12.7282	13.2018	>Tb927.3.5270:mRNA-p1	DNA-directed RNA polymerases II subunit, putative | transcript_product=DNA-directed RNA polymerases II subunit, putative | location=Tb927_03_v5.1:1481791-1482279(+) | protein_length=162 | sequence_SO=chromosome | SO=protein_coding_gene | is_pseudo=false		>Tb927.3.5270:mRNA-p1 | transcript=Tb927.3.5270:mRNA | gene=Tb927.3.5270 | organism=Trypanosoma_brucei_brucei_TREU927 | gene_product=DNA-directed RNA polymerases II subunit, putative | transcript_product=DNA-directed RNA polymerases II subunit, putative | location=Tb927_03_v5.1:1481791-1482279(+) | protein_length=162 | sequence_SO=chromosome | SO=protein_coding_gene | is_pseudo=false	Tb927.3.5270:mRNA	1	Tb927_03_v5.1:1,481,538..1,482,494(+)	Tb927.3.5270	0	41.3578	18248.7	7	1	12.4778	7.43708	12.7282	13.2018
+	2.59028	-3.0005	0.125495	Tb927.5.1160	Degradation arginine-rich protein for mis-folding, putative	cytoplasm(reticulated) GO:0005737		GO:0005576	extracellular region	N/A	N/A	N/A	N/A	GO:0005737	cytoplasm	N/A	N/A	N/A	N/A	NN: MFSMSPCVLTALLAAAVLA	1	13.6836	13.9704	16.879	16.776	>Tb927.5.1160:mRNA-p1	Degradation arginine-rich protein for mis-folding, putative | transcript_product=Degradation arginine-rich protein for mis-folding, putative | location=Tb927_05_v5.1:452897-453583(+) | protein_length=228 | sequence_SO=chromosome | SO=protein_coding_gene | is_pseudo=false		>Tb927.5.1160:mRNA-p1 | transcript=Tb927.5.1160:mRNA | gene=Tb927.5.1160 | organism=Trypanosoma_brucei_brucei_TREU927 | gene_product=Degradation arginine-rich protein for mis-folding, putative | transcript_product=Degradation arginine-rich protein for mis-folding, putative | location=Tb927_05_v5.1:452897-453583(+) | protein_length=228 | sequence_SO=chromosome | SO=protein_coding_gene | is_pseudo=false	Tb927.5.1160:mRNA	1	Tb927_05_v5.1:452,747..453,583(+)	Tb927.5.1160	0	56.8361	25569.7	15	0	13.6836	13.9704	16.879	16.776
	0.468313	-2.81037	0.341197	Tb927.5.2300	formin, putative	endocytic, cytoplasm(weak) GO:0005737 GO:0030133	cytoplasm(points) GO:0005737 GO:0030133	N/A	N/A	N/A	N/A	N/A	N/A	GO:0005737;GO:0030133	cytoplasm;transport vesicle	N/A	N/A	N/A	N/A	N/A	0	12.5444	NaN	13.0071	13.1797	>Tb927.5.2300:mRNA-p1	formin, putative | transcript_product=formin, putative | location=Tb927_05_v5.1:774221-777052(+) | protein_length=943 | sequence_SO=chromosome | SO=protein_coding_gene | is_pseudo=false		>Tb927.5.2300:mRNA-p1 | transcript=Tb927.5.2300:mRNA | gene=Tb927.5.2300 | organism=Trypanosoma_brucei_brucei_TREU927 | gene_product=formin, putative | transcript_product=formin, putative | location=Tb927_05_v5.1:774221-777052(+) | protein_length=943 | sequence_SO=chromosome | SO=protein_coding_gene | is_pseudo=false	Tb927.5.2300:mRNA	1	Tb927_05_v5.1:773,622..777,872(+)	Tb927.5.2300	0.000295639	39.398	102052	7	1	12.5444	8.02166	13.0071	13.1797
+	3.47518	-2.7685	0.000500747	Tb927.6.770	receptor-type adenylate cyclase GRESAG 4, putative	endocytic(50%), cytoplasm(reticulated) GO:0030133 GO:0005737		GO:0016021	integral component of membrane	N/A	N/A	GO:0006171;GO:0009190;GO:0035556	cAMP biosynthetic process;cyclic nucleotide biosynthetic process;intracellular signal transduction	GO:0005737;GO:0016021;GO:0030133	cytoplasm;integral component of membrane;transport vesicle	GO:0004016	adenylate cyclase activity	GO:0035556	intracellular signal transduction	N/A	1	NaN	NaN	11.0002	11.067	>Tb927.6.770:mRNA-p1	receptor-type adenylate cyclase GRESAG 4, putative | transcript_product=receptor-type adenylate cyclase GRESAG 4, putative | location=Tb927_06_v5.1:320857-324588(+) | protein_length=1243 | sequence_SO=chromosome | SO=protein_coding_gene | is_pseudo=false		>Tb927.6.770:mRNA-p1 | transcript=Tb927.6.770:mRNA | gene=Tb927.6.770 | organism=Trypanosoma_brucei_brucei_TREU927 | gene_product=receptor-type adenylate cyclase GRESAG 4, putative | transcript_product=receptor-type adenylate cyclase GRESAG 4, putative | location=Tb927_06_v5.1:320857-324588(+) | protein_length=1243 | sequence_SO=chromosome | SO=protein_coding_gene | is_pseudo=false	Tb927.6.770:mRNA	1	Tb927_06_v5.1:320,813..324,588(+)	Tb927.6.770	0.000882483	38.9302	137424	3	2	8.227	8.30321	11.0002	11.067
	0.573561	-2.75051	0.000462339	Tb927.9.13200	hypothetical protein	endocytic, cytoplasm GO:0030133 GO:0005737		N/A	N/A	N/A	N/A	N/A	N/A	GO:0005737;GO:0030133	cytoplasm;transport vesicle	N/A	N/A	N/A	N/A	NN: MRLTALLAYLVAMLMNGSLLNG	0	NaN	NaN	NaN	12.1488	>Tb927.9.13200:mRNA-p1	hypothetical protein | transcript_product=hypothetical protein | location=Tb927_09_v5.1:2086430-2086999(-) | protein_length=189 | sequence_SO=chromosome | SO=protein_coding_gene | is_pseudo=false		>Tb927.9.13200:mRNA-p1 | transcript=Tb927.9.13200:mRNA | gene=Tb927.9.13200 | organism=Trypanosoma_brucei_brucei_TREU927 | gene_product=hypothetical protein | transcript_product=hypothetical protein | location=Tb927_09_v5.1:2086430-2086999(-) | protein_length=189 | sequence_SO=chromosome | SO=protein_coding_gene | is_pseudo=false	Tb927.9.13200:mRNA	1	Tb927_09_v5.1:2,086,079..2,087,036(-)	Tb927.9.13200	0.00306704	37.1787	19711.6	1	3	7.15955	8.17293	8.6847	12.1488
	1.65109	-2.68937	0.000823824	Tb927.7.3730	RNA-binding protein, putative			N/A	N/A	GO:0003676	nucleic acid binding	N/A	N/A	GO:0005847	mRNA cleavage and polyadenylation specificity factor complex	GO:0003723;GO:0003729	RNA binding;mRNA binding	GO:0006396;GO:0098789	RNA processing;pre-mRNA cleavage required for polyadenylation	N/A	0	NaN	NaN	10.3106	10.3208	>Tb927.7.3730:mRNA-p1	RNA-binding protein, putative | transcript_product=RNA-binding protein, putative | location=Tb927_07_v5.1:976289-977311(-) | protein_length=340 | sequence_SO=chromosome | SO=protein_coding_gene | is_pseudo=false		>Tb927.7.3730:mRNA-p1 | transcript=Tb927.7.3730:mRNA | gene=Tb927.7.3730 | organism=Trypanosoma_brucei_brucei_TREU927 | gene_product=RNA-binding protein, putative | transcript_product=RNA-binding protein, putative | location=Tb927_07_v5.1:976289-977311(-) | protein_length=340 | sequence_SO=chromosome | SO=protein_coding_gene | is_pseudo=false	Tb927.7.3730:mRNA	1	Tb927_07_v5.1:975,136..977,672(-)	Tb927.7.3730	0.00349447	36.8707	36384.4	2	2	7.2176	8.03506	10.3106	10.3208
+	2.96299	-2.58243	0.000828866	Tb927.11.17016	unspecified product			N/A	N/A	N/A	N/A	N/A	N/A	N/A	N/A	N/A	N/A	N/A	N/A	N/A	1	NaN	NaN	10.381	10.2288	>Tb927.11.17016:mRNA-p1	unspecified product | transcript_product=unspecified product | location=Tb927_11_v5.1:4538053-4538622(-) | protein_length=189 | sequence_SO=chromosome | SO=protein_coding_gene | is_pseudo=false		>Tb927.11.17016:mRNA-p1 | transcript=Tb927.11.17016:mRNA | gene=Tb927.11.17016 | organism=Trypanosoma_brucei_brucei_TREU927 | gene_product=unspecified product | transcript_product=unspecified product | location=Tb927_11_v5.1:4538053-4538622(-) | protein_length=189 | sequence_SO=chromosome | SO=protein_coding_gene | is_pseudo=false	Tb927.11.17016:mRNA	1	Tb927_11_v5.1:4,538,053..4,538,622(-)	Tb927.11.17016	0	44.2095	21191.7	3	2	7.76098	7.68396	10.381	10.2288
	1.47388	-2.51185	0.000678037	Tb927.9.10930	mediator of rna polymerase ii transcription subunit 7	nucleoplasm(points, 50%), cytoplasm(points), endocytic GO:0005654 GO:0005737 GO:0030133	cytoplasm(reticulated, weak) GO:0005654 GO:0005737 GO:0030133	N/A	N/A	N/A	N/A	N/A	N/A	GO:0005737;GO:0016592;GO:0005654;GO:0030133	cytoplasm;mediator complex;nucleoplasm;transport vesicle	N/A	N/A	N/A	N/A	N/A	0	NaN	NaN	10.6129	10.5803	>Tb927.9.10930:mRNA-p1	mediator of rna polymerase ii transcription subunit 7 | transcript_product=mediator of rna polymerase ii transcription subunit 7 | location=Tb927_09_v5.1:1721655-1721993(-) | protein_length=112 | sequence_SO=chromosome | SO=protein_coding_gene | is_pseudo=false		>Tb927.9.10930:mRNA-p1 | transcript=Tb927.9.10930:mRNA | gene=Tb927.9.10930 | organism=Trypanosoma_brucei_brucei_TREU927 | gene_product=mediator of rna polymerase ii transcription subunit 7 | transcript_product=mediator of rna polymerase ii transcription subunit 7 | location=Tb927_09_v5.1:1721655-1721993(-) | protein_length=112 | sequence_SO=chromosome | SO=protein_coding_gene | is_pseudo=false	Tb927.9.10930:mRNA	1	Tb927_09_v5.1:1,721,530..1,722,131(-)	Tb927.9.10930	0	43.144	12553.5	4	2	8.55676	7.61274	10.6129	10.5803
	0.350296	-2.3963	0.55548	Tb11.v5.0651	Vps53-like, N-terminal, putative			GO:0000938	GARP complex	N/A	N/A	GO:0042147	retrograde transport, endosome to Golgi	N/A	N/A	N/A	N/A	N/A	N/A	N/A	0	13.2075	NaN	13.0952	13.0154	>Tb11.v5.0651.1-p1	Vps53-like, N-terminal, putative | transcript_product=Vps53-like, N-terminal, putative | location=Tb927_11_bin_v5.1:3203349-3205319(+) | protein_length=656 | sequence_SO=contig | SO=protein_coding_gene | is_pseudo=false		>Tb11.v5.0651.1-p1 | transcript=Tb11.v5.0651.1 | gene=Tb11.v5.0651 | organism=Trypanosoma_brucei_brucei_TREU927 | gene_product=Vps53-like, N-terminal, putative | transcript_product=Vps53-like, N-terminal, putative | location=Tb927_11_bin_v5.1:3203349-3205319(+) | protein_length=656 | sequence_SO=contig | SO=protein_coding_gene | is_pseudo=false	Tb11.v5.0651.1	1	Tb927_11_bin_v5.1:3,200,625..3,205,319(+)	Tb11.v5.0651	0.000168296	48.5385	73418.9	1	1	13.2075	8.1105	13.0952	13.0154
+	2.78382	-2.38762	0.0013123	Tb927.11.5540	emp24/gp25L/p24 family/GOLD, putative	endocytic, cytoplasm(reticulated) GO:0005739 GO:0030133 GO:0005737	mitochondrion GO:0005739 GO:0030133 GO:0005737	GO:0016021	integral component of membrane	N/A	N/A	N/A	N/A	GO:0005737;GO:0005739;GO:0030133	cytoplasm;mitochondrion;transport vesicle	N/A	N/A	N/A	N/A	NN: MLQCLTYARTFYPCHLLLLTILVAQGAKG	3	NaN	NaN	9.73703	9.54453	>Tb927.11.5540:mRNA-p1	emp24/gp25L/p24 family/GOLD, putative | transcript_product=emp24/gp25L/p24 family/GOLD, putative | location=Tb927_11_v5.1:1570269-1570946(+) | protein_length=225 | sequence_SO=chromosome | SO=protein_coding_gene | is_pseudo=false		>Tb927.11.5540:mRNA-p1 | transcript=Tb927.11.5540:mRNA | gene=Tb927.11.5540 | organism=Trypanosoma_brucei_brucei_TREU927 | gene_product=emp24/gp25L/p24 family/GOLD, putative | transcript_product=emp24/gp25L/p24 family/GOLD, putative | location=Tb927_11_v5.1:1570269-1570946(+) | protein_length=225 | sequence_SO=chromosome | SO=protein_coding_gene | is_pseudo=false	Tb927.11.5540:mRNA	1	Tb927_11_v5.1:1,570,102..1,571,759(+)	Tb927.11.5540	0.00791709	33.6083	25547.6	2	2	7.24145	7.26487	9.73703	9.54453
	0.500075	-2.37941	0.325492	Tb927.11.13690	Radial spoke protein 11;Radial spoke protein 11	axoneme, cytoplasm(weak) GO:0005737 GO:0005930;axoneme, cytoplasm(weak) GO:0005737 GO:0005930	cytoplasm(reticulated) GO:0005737 GO:0005930;cytoplasm(reticulated) GO:0005737 GO:0005930	N/A;N/A	N/A;N/A	N/A;N/A	N/A;N/A	N/A;N/A	N/A;N/A	GO:0005930;GO:0005737;GO:0005930;GO:0005737	axoneme;cytoplasm;axoneme;cytoplasm	N/A;N/A	N/A;N/A	N/A;N/A	N/A;N/A	N/A;N/A	0	10.9929	NaN	11.3535	11.8328	>Tb927.11.13690.1-p1;>Tb927.11.13690.2-p1	Radial spoke protein 11 | transcript_product=Radial spoke protein 11 | location=Tb927_11_v5.1:3646794-3647303(-) | protein_length=169 | sequence_SO=chromosome | SO=protein_coding_gene | is_pseudo=false;Radial spoke protein 11 | transcript_product=Radial spoke protein 11 | location=Tb927_11_v5.1:3646794-3647384(-) | protein_length=196 | sequence_SO=chromosome | SO=protein_coding_gene | is_pseudo=false		>Tb927.11.13690.1-p1 | transcript=Tb927.11.13690.1 | gene=Tb927.11.13690 | organism=Trypanosoma_brucei_brucei_TREU927 | gene_product=Radial spoke protein 11 | transcript_product=Radial spoke protein 11 | location=Tb927_11_v5.1:3646794-3647303(-) | protein_length=169 | sequence_SO=chromosome | SO=protein_coding_gene | is_pseudo=false;>Tb927.11.13690.2-p1 | transcript=Tb927.11.13690.2 | gene=Tb927.11.13690 | organism=Trypanosoma_brucei_brucei_TREU927 | gene_product=Radial spoke protein 11 | transcript_product=Radial spoke protein 11 | location=Tb927_11_v5.1:3646794-3647384(-) | protein_length=196 | sequence_SO=chromosome | SO=protein_coding_gene | is_pseudo=false	Tb927.11.13690.1;Tb927.11.13690.2	1;1	Tb927_11_v5.1:3,646,659..3,648,295(-);Tb927_11_v5.1:3,646,659..3,648,295(-)	Tb927.11.13690;Tb927.11.13690	0	43.5124	NaN	5	1	10.9929	7.43457	11.3535	11.8328
	0.358894	-2.34015	0.53318	Tb927.6.3700	peptidyl-tRNA hydrolase PTH2, putative	endoplasmic reticulum GO:0005783		N/A	N/A	GO:0004045	aminoacyl-tRNA hydrolase activity	N/A	N/A	GO:0005783	endoplasmic reticulum	N/A	N/A	N/A	N/A	N/A	1	11.6642	NaN	11.5367	11.6064	>Tb927.6.3700:mRNA-p1	peptidyl-tRNA hydrolase PTH2, putative | transcript_product=peptidyl-tRNA hydrolase PTH2, putative | location=Tb927_06_v5.1:1103443-1104213(-) | protein_length=256 | sequence_SO=chromosome | SO=protein_coding_gene | is_pseudo=false		>Tb927.6.3700:mRNA-p1 | transcript=Tb927.6.3700:mRNA | gene=Tb927.6.3700 | organism=Trypanosoma_brucei_brucei_TREU927 | gene_product=peptidyl-tRNA hydrolase PTH2, putative | transcript_product=peptidyl-tRNA hydrolase PTH2, putative | location=Tb927_06_v5.1:1103443-1104213(-) | protein_length=256 | sequence_SO=chromosome | SO=protein_coding_gene | is_pseudo=false	Tb927.6.3700:mRNA	1	Tb927_06_v5.1:1,103,412..1,104,219(-)	Tb927.6.3700	0	44.2137	27492.4	4	1	11.6642	6.7986	11.5367	11.6064
	0.463853	-2.23482	0.370258	Tb927.7.4350	hypothetical protein, conserved	cytoplasm(weak, reticulated), flagellar cytoplasm(weak) GO:0005737 GO:0097014 GO:0031981	cytoplasm, flagellar cytoplasm, nuclear lumen GO:0005737 GO:0097014 GO:0031981	N/A	N/A	N/A	N/A	N/A	N/A	GO:0097014;GO:0005737;GO:0031981	ciliary plasm;cytoplasm;nuclear lumen	N/A	N/A	N/A	N/A	N/A	0	10.7879	NaN	11.0527	11.3738	>Tb927.7.4350:mRNA-p1	hypothetical protein, conserved | transcript_product=hypothetical protein, conserved | location=Tb927_07_v5.1:1153207-1153686(-) | protein_length=159 | sequence_SO=chromosome | SO=protein_coding_gene | is_pseudo=false		>Tb927.7.4350:mRNA-p1 | transcript=Tb927.7.4350:mRNA | gene=Tb927.7.4350 | organism=Trypanosoma_brucei_brucei_TREU927 | gene_product=hypothetical protein, conserved | transcript_product=hypothetical protein, conserved | location=Tb927_07_v5.1:1153207-1153686(-) | protein_length=159 | sequence_SO=chromosome | SO=protein_coding_gene | is_pseudo=false	Tb927.7.4350:mRNA	1	Tb927_07_v5.1:1,153,150..1,153,742(-)	Tb927.7.4350	0	47.2768	17057.3	4	1	10.7879	7.16896	11.0527	11.3738
	0.476497	-2.20035	0.361865	Tb927.11.11760	hypothetical protein, conserved	nucleolus(strong), nucleoplasm GO:0031981 GO:0005654 GO:0005730	nuclear lumen, nucleoplasm(point) GO:0031981 GO:0005654 GO:0005730	N/A	N/A	N/A	N/A	N/A	N/A	GO:0031981;GO:0005730;GO:0005654	nuclear lumen;nucleolus;nucleoplasm	N/A	N/A	N/A	N/A	N/A	0	11.4632	NaN	11.8101	12.0411	>Tb927.11.11760:mRNA-p1	hypothetical protein, conserved | transcript_product=hypothetical protein, conserved | location=Tb927_11_v5.1:3153732-3154769(+) | protein_length=345 | sequence_SO=chromosome | SO=protein_coding_gene | is_pseudo=false		>Tb927.11.11760:mRNA-p1 | transcript=Tb927.11.11760:mRNA | gene=Tb927.11.11760 | organism=Trypanosoma_brucei_brucei_TREU927 | gene_product=hypothetical protein, conserved | transcript_product=hypothetical protein, conserved | location=Tb927_11_v5.1:3153732-3154769(+) | protein_length=345 | sequence_SO=chromosome | SO=protein_coding_gene | is_pseudo=false	Tb927.11.11760:mRNA	1	Tb927_11_v5.1:3,153,596..3,154,769(+)	Tb927.11.11760	0	49.0238	38447.2	9	1	11.4632	7.9873	11.8101	12.0411
	0.813973	-2.10017	0.00106258	Tb927.8.5550	hypothetical protein, conserved	basal body, pro-basal body GO:0036064 GO:0120280	basal body, pro-basal body, cytoplasm(weak) GO:0036064 GO:0120280	N/A	N/A	N/A	N/A	N/A	N/A	GO:0036064;GO:0120280	ciliary basal body;ciliary pro-basal body	N/A	N/A	N/A	N/A	N/A	0	NaN	NaN	10.9478	NaN	>Tb927.8.5550:mRNA-p1	hypothetical protein, conserved | transcript_product=hypothetical protein, conserved | location=Tb927_08_v5.1:1637126-1637605(+) | protein_length=159 | sequence_SO=chromosome | SO=protein_coding_gene | is_pseudo=false		>Tb927.8.5550:mRNA-p1 | transcript=Tb927.8.5550:mRNA | gene=Tb927.8.5550 | organism=Trypanosoma_brucei_brucei_TREU927 | gene_product=hypothetical protein, conserved | transcript_product=hypothetical protein, conserved | location=Tb927_08_v5.1:1637126-1637605(+) | protein_length=159 | sequence_SO=chromosome | SO=protein_coding_gene | is_pseudo=false	Tb927.8.5550:mRNA	1	Tb927_08_v5.1:1,637,072..1,638,261(+)	Tb927.8.5550	2.28e-06	49.612	17491.8	1	3	8.1533	7.72417	10.9478	9.13001
	0.8958	-2.07878	0.528251	Tb927.2.6000	glycosylphosphatidylinositol-specific phospholipase C			N/A	N/A	GO:0047396;GO:0008081	glycosylphosphatidylinositol diacylglycerol-lyase activity;phosphoric diester hydrolase activity	GO:0006629	lipid metabolic process	GO:0005886	plasma membrane	GO:0004629	phospholipase C activity	GO:0006507;GO:0006650;GO:0006629	GPI anchor release;glycerophospholipid metabolic process;lipid metabolic process	N/A	0	7.55144	NaN	NaN	8.47613	>Tb927.2.6000:mRNA-p1	glycosylphosphatidylinositol-specific phospholipase C | transcript_product=glycosylphosphatidylinositol-specific phospholipase C | location=Tb927_02_v5.1:1088353-1089429(+) | protein_length=358 | sequence_SO=chromosome | SO=protein_coding_gene | is_pseudo=false		>Tb927.2.6000:mRNA-p1 | transcript=Tb927.2.6000:mRNA | gene=Tb927.2.6000 | organism=Trypanosoma_brucei_brucei_TREU927 | gene_product=glycosylphosphatidylinositol-specific phospholipase C | transcript_product=glycosylphosphatidylinositol-specific phospholipase C | location=Tb927_02_v5.1:1088353-1089429(+) | protein_length=358 | sequence_SO=chromosome | SO=protein_coding_gene | is_pseudo=false	Tb927.2.6000:mRNA	1	Tb927_02_v5.1:1,087,774..1,092,746(+)	Tb927.2.6000	0.00735294	34.1849	40662.7	3	2	7.55144	6.53273	9.7656	8.47613
	0.44406	-2.0706	0.398	Tb927.5.3895	hypothetical protein			N/A	N/A	N/A	N/A	N/A	N/A	N/A	N/A	N/A	N/A	N/A	N/A	N/A	0	11.4242	NaN	11.5885	11.9023	>Tb927.5.3895:mRNA-p1	hypothetical protein | transcript_product=hypothetical protein | location=Tb927_05_v5.1:1268736-1269026(+) | protein_length=96 | sequence_SO=chromosome | SO=protein_coding_gene | is_pseudo=false		>Tb927.5.3895:mRNA-p1 | transcript=Tb927.5.3895:mRNA | gene=Tb927.5.3895 | organism=Trypanosoma_brucei_brucei_TREU927 | gene_product=hypothetical protein | transcript_product=hypothetical protein | location=Tb927_05_v5.1:1268736-1269026(+) | protein_length=96 | sequence_SO=chromosome | SO=protein_coding_gene | is_pseudo=false	Tb927.5.3895:mRNA	1	Tb927_05_v5.1:1,268,651..1,269,530(+)	Tb927.5.3895	1.61e-05	44.4337	10969.3	1	1	11.4242	7.92539	11.5885	11.9023
	0.38698	-2.06246	0.474322	Tb927.4.4480	hypothetical protein, conserved	cytoplasm(points, reticulated, weak) GO:0005737	cytoplasm(reticulated), cytoplasm(<10%), flagellar cytoplasm(<10%), nuclear lumen(<10%) GO:0005737	N/A	N/A	N/A	N/A	N/A	N/A	GO:0005737	cytoplasm	N/A	N/A	N/A	N/A	N/A	0	10.6707	NaN	10.6025	10.8796	>Tb927.4.4480:mRNA-p1	hypothetical protein, conserved | transcript_product=hypothetical protein, conserved | location=Tb927_04_v5.1:1203924-1206767(-) | protein_length=947 | sequence_SO=chromosome | SO=protein_coding_gene | is_pseudo=false		>Tb927.4.4480:mRNA-p1 | transcript=Tb927.4.4480:mRNA | gene=Tb927.4.4480 | organism=Trypanosoma_brucei_brucei_TREU927 | gene_product=hypothetical protein, conserved | transcript_product=hypothetical protein, conserved | location=Tb927_04_v5.1:1203924-1206767(-) | protein_length=947 | sequence_SO=chromosome | SO=protein_coding_gene | is_pseudo=false	Tb927.4.4480:mRNA	1	Tb927_04_v5.1:1,200,168..1,206,803(-)	Tb927.4.4480	0.000882483	38.8838	104724	10	1	10.6707	6.68647	10.6025	10.8796
	0.602381	-1.99765	0.267371	Tb927.9.12740	Zeta toxin, putative	cytoplasm(points), flagellar cytoplasm, cytoplasm GO:0030133 GO:0005737 GO:0097014	cytoplasm(weak), endocytic GO:0030133 GO:0005737 GO:0097014	N/A	N/A	N/A	N/A	N/A	N/A	GO:0097014;GO:0005737;GO:0030133	ciliary plasm;cytoplasm;transport vesicle	N/A	N/A	N/A	N/A	N/A	0	9.18051	NaN	9.56735	10.4671	>Tb927.9.12740:mRNA-p1	Zeta toxin, putative | transcript_product=Zeta toxin, putative | location=Tb927_09_v5.1:2004644-2005885(+) | protein_length=413 | sequence_SO=chromosome | SO=protein_coding_gene | is_pseudo=false		>Tb927.9.12740:mRNA-p1 | transcript=Tb927.9.12740:mRNA | gene=Tb927.9.12740 | organism=Trypanosoma_brucei_brucei_TREU927 | gene_product=Zeta toxin, putative | transcript_product=Zeta toxin, putative | location=Tb927_09_v5.1:2004644-2005885(+) | protein_length=413 | sequence_SO=chromosome | SO=protein_coding_gene | is_pseudo=false	Tb927.9.12740:mRNA	1	Tb927_09_v5.1:2,004,552..2,005,934(+)	Tb927.9.12740	0.00621298	34.8194	46007.5	4	1	9.18051	6.85863	9.56735	10.4671
	0.334809	-1.9837	0.581213	Tb927.9.12690	prenyl protein specific carboxyl methyltransferase	cytoplasm, flagellar cytoplasm, nuclear lumen GO:0030133 GO:0005737 GO:0097014 GO:0031981	cytoplasm(weak, reticulated), endocytic GO:0030133 GO:0005737 GO:0097014 GO:0031981	GO:0005783;GO:0005789;GO:0016021	endoplasmic reticulum;endoplasmic reticulum membrane;integral component of membrane	GO:0004671	protein C-terminal S-isoprenylcysteine carboxyl O-methyltransferase activity	GO:0006481	C-terminal protein methylation	GO:0097014;GO:0005737;GO:0005783;GO:0031981;GO:0030133	ciliary plasm;cytoplasm;endoplasmic reticulum;nuclear lumen;transport vesicle	GO:0004671	protein C-terminal S-isoprenylcysteine carboxyl O-methyltransferase activity	GO:0006481	C-terminal protein methylation	N/A	4	12.4797	NaN	12.2931	12.2319	>Tb927.9.12690:mRNA-p1	prenyl protein specific carboxyl methyltransferase | transcript_product=prenyl protein specific carboxyl methyltransferase | location=Tb927_09_v5.1:1994136-1994873(+) | protein_length=245 | sequence_SO=chromosome | SO=protein_coding_gene | is_pseudo=false		>Tb927.9.12690:mRNA-p1 | transcript=Tb927.9.12690:mRNA | gene=Tb927.9.12690 | organism=Trypanosoma_brucei_brucei_TREU927 | gene_product=prenyl protein specific carboxyl methyltransferase | transcript_product=prenyl protein specific carboxyl methyltransferase | location=Tb927_09_v5.1:1994136-1994873(+) | protein_length=245 | sequence_SO=chromosome | SO=protein_coding_gene | is_pseudo=false	Tb927.9.12690:mRNA	1	Tb927_09_v5.1:1,994,000..1,995,699(+)	Tb927.9.12690	0.000219347	41.283	28282	1	1	12.4797	8.07789	12.2931	12.2319
	0.516482	-1.98252	0.331525	Tb927.6.1210	kinetoplastid kinetochore protein 6	cytoplasm(weak, points, reticulated), kinetochore GO:0000776	kinetochore GO:0000776	N/A	N/A	N/A	N/A	N/A	N/A	GO:0000776;GO:0005634	kinetochore;nucleus	N/A	N/A	GO:0007059	chromosome segregation	N/A	0	10.5306	NaN	10.8022	11.3877	>Tb927.6.1210:mRNA-p1	kinetoplastid kinetochore protein 6 | transcript_product=kinetoplastid kinetochore protein 6 | location=Tb927_06_v5.1:461776-462393(-) | protein_length=205 | sequence_SO=chromosome | SO=protein_coding_gene | is_pseudo=false		>Tb927.6.1210:mRNA-p1 | transcript=Tb927.6.1210:mRNA | gene=Tb927.6.1210 | organism=Trypanosoma_brucei_brucei_TREU927 | gene_product=kinetoplastid kinetochore protein 6 | transcript_product=kinetoplastid kinetochore protein 6 | location=Tb927_06_v5.1:461776-462393(-) | protein_length=205 | sequence_SO=chromosome | SO=protein_coding_gene | is_pseudo=false	Tb927.6.1210:mRNA	1	Tb927_06_v5.1:461,434..462,569(-)	Tb927.6.1210	0	42.8931	23460.4	4	1	10.5306	7.69427	10.8022	11.3877
	0.464259	-1.96658	0.387109	Tb927.6.940	metacaspase MCA2		cytoplasm(points), flagellar cytoplasm GO:0005737 GO:0097014	GO:0055037	recycling endosome	GO:0046872	metal ion binding	N/A	N/A	GO:0097014;GO:0005737;GO:0005634	ciliary plasm;cytoplasm;nucleus	GO:0004197;GO:0008234;GO:0008233	cysteine-type endopeptidase activity;cysteine-type peptidase activity;peptidase activity	GO:0006508	proteolysis	N/A	0	11.5377	NaN	11.8863	11.9282	>Tb927.6.940:mRNA-p1	metacaspase MCA2 | transcript_product=metacaspase MCA2 | location=Tb927_06_v5.1:400174-401217(-) | protein_length=347 | sequence_SO=chromosome | SO=protein_coding_gene | is_pseudo=false		>Tb927.6.940:mRNA-p1 | transcript=Tb927.6.940:mRNA | gene=Tb927.6.940 | organism=Trypanosoma_brucei_brucei_TREU927 | gene_product=metacaspase MCA2 | transcript_product=metacaspase MCA2 | location=Tb927_06_v5.1:400174-401217(-) | protein_length=347 | sequence_SO=chromosome | SO=protein_coding_gene | is_pseudo=false	Tb927.6.940:mRNA	1	Tb927_06_v5.1:400,174..401,334(-)	Tb927.6.940	0	40.5617	37779.1	1	1	11.5377	8.34364	11.8863	11.9282
	0.484409	-1.94884	0.357068	Tb927.5.460	hypothetical protein, conserved	cytoplasm, flagellar cytoplasm, nuclear lumen GO:0005737 GO:0097014 GO:0031981	cytoplasm, flagellar cytoplasm GO:0005737 GO:0097014 GO:0031981	N/A	N/A	N/A	N/A	N/A	N/A	GO:0097014;GO:0005737;GO:0031981	ciliary plasm;cytoplasm;nuclear lumen	N/A	N/A	N/A	N/A	N/A	0	NaN	11.2373	11.4098	11.9813	>Tb927.5.460:mRNA-p1	hypothetical protein, conserved | transcript_product=hypothetical protein, conserved | location=Tb927_05_v5.1:199517-199849(-) | protein_length=110 | sequence_SO=chromosome | SO=protein_coding_gene | is_pseudo=false		>Tb927.5.460:mRNA-p1 | transcript=Tb927.5.460:mRNA | gene=Tb927.5.460 | organism=Trypanosoma_brucei_brucei_TREU927 | gene_product=hypothetical protein, conserved | transcript_product=hypothetical protein, conserved | location=Tb927_05_v5.1:199517-199849(-) | protein_length=110 | sequence_SO=chromosome | SO=protein_coding_gene | is_pseudo=false	Tb927.5.460:mRNA	1	Tb927_05_v5.1:198,569..200,156(-)	Tb927.5.460	0	41.7826	12193.3	2	1	8.25611	11.2373	11.4098	11.9813
	0.332465	-1.90189	0.583447	Tb927.8.8190	hypothetical protein, conserved		mitochondrion GO:0005739	N/A	N/A	N/A	N/A	N/A	N/A	GO:0005739	mitochondrion	N/A	N/A	N/A	N/A	N/A	0	11.8634	NaN	11.632	11.6502	>Tb927.8.8190:mRNA-p1	hypothetical protein, conserved | transcript_product=hypothetical protein, conserved | location=Tb927_08_v5.1:2422963-2424951(+) | protein_length=662 | sequence_SO=chromosome | SO=protein_coding_gene | is_pseudo=false		>Tb927.8.8190:mRNA-p1 | transcript=Tb927.8.8190:mRNA | gene=Tb927.8.8190 | organism=Trypanosoma_brucei_brucei_TREU927 | gene_product=hypothetical protein, conserved | transcript_product=hypothetical protein, conserved | location=Tb927_08_v5.1:2422963-2424951(+) | protein_length=662 | sequence_SO=chromosome | SO=protein_coding_gene | is_pseudo=false	Tb927.8.8190:mRNA	1	Tb927_08_v5.1:2,422,888..2,424,951(+)	Tb927.8.8190	0	45.3271	75215.1	2	1	11.8634	7.61501	11.632	11.6502
	0.499478	-1.88783	0.400967	Tb927.11.9790	calmodulin, putative		paraflagellar rod, cytoplasm(weak) GO:0097740	N/A	N/A	GO:0005509	calcium ion binding	N/A	N/A	GO:0097740	paraflagellar rod	GO:0005509;GO:0030234	calcium ion binding;enzyme regulator activity	GO:0019722;GO:0000226	calcium-mediated signaling;microtubule cytoskeleton organization	N/A	0	12.3565	9.55515	12.5759	13.1114	>Tb927.11.9790:mRNA-p1	calmodulin, putative | transcript_product=calmodulin, putative | location=Tb927_11_v5.1:2647385-2647876(-) | protein_length=163 | sequence_SO=chromosome | SO=protein_coding_gene | is_pseudo=false		>Tb927.11.9790:mRNA-p1 | transcript=Tb927.11.9790:mRNA | gene=Tb927.11.9790 | organism=Trypanosoma_brucei_brucei_TREU927 | gene_product=calmodulin, putative | transcript_product=calmodulin, putative | location=Tb927_11_v5.1:2647385-2647876(-) | protein_length=163 | sequence_SO=chromosome | SO=protein_coding_gene | is_pseudo=false	Tb927.11.9790:mRNA	1	Tb927_11_v5.1:2,647,185..2,647,936(-)	Tb927.11.9790	0	48.3622	18410.8	4	0	12.3565	9.55515	12.5759	13.1114
	0.389573	-1.87682	0.46987	Tb927.11.1000	kinetoplastid kinetochore protein 16	nucleoplasm(points, cell cycle dependent) GO:0005643 GO:0005654	cytoplasm(strong, <10%), nuclear pore, flagellar cytoplasm(strong, <10%), nuclear lumen(strong, <10%) GO:0005643 GO:0005654	N/A	N/A	N/A	N/A	N/A	N/A	GO:0000776;GO:0005643;GO:0005654	kinetochore;nuclear pore;nucleoplasm	N/A	N/A	GO:0007059	chromosome segregation	N/A	0	10.382	NaN	10.2843	10.6395	>Tb927.11.1000:mRNA-p1	kinetoplastid kinetochore protein 16 | transcript_product=kinetoplastid kinetochore protein 16 | location=Tb927_11_v5.1:258002-258427(+) | protein_length=141 | sequence_SO=chromosome | SO=protein_coding_gene | is_pseudo=false		>Tb927.11.1000:mRNA-p1 | transcript=Tb927.11.1000:mRNA | gene=Tb927.11.1000 | organism=Trypanosoma_brucei_brucei_TREU927 | gene_product=kinetoplastid kinetochore protein 16 | transcript_product=kinetoplastid kinetochore protein 16 | location=Tb927_11_v5.1:258002-258427(+) | protein_length=141 | sequence_SO=chromosome | SO=protein_coding_gene | is_pseudo=false	Tb927.11.1000:mRNA	1	Tb927_11_v5.1:257,981..258,656(+)	Tb927.11.1000	0	43.1646	16266.6	1	1	10.382	6.78816	10.2843	10.6395
	0.566577	-1.85322	0.314755	Tb927.5.1840	hypothetical protein, conserved	endocytic, cytoplasm(points) GO:0030133 GO:0005737	endocytic, cytoplasm(points, weak) GO:0030133 GO:0005737	N/A	N/A	N/A	N/A	N/A	N/A	GO:0005737;GO:0030133	cytoplasm;transport vesicle	N/A	N/A	N/A	N/A	N/A	0	9.68672	NaN	10.0828	10.5861	>Tb927.5.1840:mRNA-p1	hypothetical protein, conserved | transcript_product=hypothetical protein, conserved | location=Tb927_05_v5.1:625137-625598(+) | protein_length=153 | sequence_SO=chromosome | SO=protein_coding_gene | is_pseudo=false		>Tb927.5.1840:mRNA-p1 | transcript=Tb927.5.1840:mRNA | gene=Tb927.5.1840 | organism=Trypanosoma_brucei_brucei_TREU927 | gene_product=hypothetical protein, conserved | transcript_product=hypothetical protein, conserved | location=Tb927_05_v5.1:625137-625598(+) | protein_length=153 | sequence_SO=chromosome | SO=protein_coding_gene | is_pseudo=false	Tb927.5.1840:mRNA	1	Tb927_05_v5.1:625,114..625,779(+)	Tb927.5.1840	5.8e-05	42.5627	16560.4	1	1	9.68672	7.27573	10.0828	10.5861
	0.559061	-1.82173	0.324306	Tb927.9.12290	Peroxin 19	cytoplasm, glycosome GO:0020015 GO:0005737	glycosome(ring), flagellar cytoplasm(weak) GO:0020015 GO:0005737	GO:0005777	peroxisome	N/A	N/A	N/A	N/A	GO:0005737;GO:0020015;GO:0005778	cytoplasm;glycosome;peroxisomal membrane	GO:0033328	peroxisome membrane targeting sequence binding	GO:0045046	protein import into peroxisome membrane	N/A	0	11.4829	NaN	11.8922	12.2957	>Tb927.9.12290:mRNA-p1	Peroxin 19 | transcript_product=Peroxin 19 | location=Tb927_09_v5.1:1910323-1911180(+) | protein_length=285 | sequence_SO=chromosome | SO=protein_coding_gene | is_pseudo=false		>Tb927.9.12290:mRNA-p1 | transcript=Tb927.9.12290:mRNA | gene=Tb927.9.12290 | organism=Trypanosoma_brucei_brucei_TREU927 | gene_product=Peroxin 19 | transcript_product=Peroxin 19 | location=Tb927_09_v5.1:1910323-1911180(+) | protein_length=285 | sequence_SO=chromosome | SO=protein_coding_gene | is_pseudo=false	Tb927.9.12290:mRNA	1	Tb927_09_v5.1:1,910,292..1,911,494(+)	Tb927.9.12290	0	47.5222	30859.9	8	1	11.4829	9.06153	11.8922	12.2957
	0.605347	-1.79946	0.311361	Tb927.8.6760	translationally-controlled tumor protein homolog, putative		cytoplasm, flagellum(weak) GO:0005737	N/A	N/A	N/A	N/A	N/A	N/A	GO:0005737	cytoplasm	GO:0005509	calcium ion binding	GO:0007049;GO:0009408	cell cycle;response to heat	N/A	0	9.67162	NaN	10.3129	10.3995	>Tb927.8.6760:mRNA-p1	translationally-controlled tumor protein homolog, putative | transcript_product=translationally-controlled tumor protein homolog, putative | location=Tb927_08_v5.1:1955165-1955677(-) | protein_length=170 | sequence_SO=chromosome | SO=protein_coding_gene | is_pseudo=false		>Tb927.8.6760:mRNA-p1 | transcript=Tb927.8.6760:mRNA | gene=Tb927.8.6760 | organism=Trypanosoma_brucei_brucei_TREU927 | gene_product=translationally-controlled tumor protein homolog, putative | transcript_product=translationally-controlled tumor protein homolog, putative | location=Tb927_08_v5.1:1955165-1955677(-) | protein_length=170 | sequence_SO=chromosome | SO=protein_coding_gene | is_pseudo=false	Tb927.8.6760:mRNA	1	Tb927_08_v5.1:1,954,221..1,955,719(-)	Tb927.8.6760	1.86e-05	46.4936	19350.6	1	1	9.67162	7.44186	10.3129	10.3995
	0.677095	-1.77286	0.287656	Tb927.11.11910	hypothetical protein, conserved			N/A	N/A	N/A	N/A	N/A	N/A	N/A	N/A	N/A	N/A	N/A	N/A	N/A	0	NaN	10.0057	10.7889	10.8205	>Tb927.11.11910:mRNA-p1	hypothetical protein, conserved | transcript_product=hypothetical protein, conserved | location=Tb927_11_v5.1:3191830-3192375(+) | protein_length=181 | sequence_SO=chromosome | SO=protein_coding_gene | is_pseudo=false		>Tb927.11.11910:mRNA-p1 | transcript=Tb927.11.11910:mRNA | gene=Tb927.11.11910 | organism=Trypanosoma_brucei_brucei_TREU927 | gene_product=hypothetical protein, conserved | transcript_product=hypothetical protein, conserved | location=Tb927_11_v5.1:3191830-3192375(+) | protein_length=181 | sequence_SO=chromosome | SO=protein_coding_gene | is_pseudo=false	Tb927.11.11910:mRNA	1	Tb927_11_v5.1:3,191,712..3,192,807(+)	Tb927.11.11910	0.00284691	34.8555	19592.8	1	1	8.05798	10.0057	10.7889	10.8205
+	3.39784	-1.76161	0.000778487	Tb927.4.3730	hypothetical protein, conserved	nuclear lumen, cytoplasm(weak, reticulated, points) GO:0005654 GO:0005737 GO:0031981	nucleoplasm(strong), cytoplasm GO:0005654 GO:0005737 GO:0031981	N/A	N/A	N/A	N/A	N/A	N/A	GO:0005737;GO:0031981;GO:0005654	cytoplasm;nuclear lumen;nucleoplasm	N/A	N/A	N/A	N/A	N/A	0	NaN	NaN	10.3664	10.4277	>Tb927.4.3730:mRNA-p1	hypothetical protein, conserved | transcript_product=hypothetical protein, conserved | location=Tb927_04_v5.1:938989-939501(-) | protein_length=170 | sequence_SO=chromosome | SO=protein_coding_gene | is_pseudo=false		>Tb927.4.3730:mRNA-p1 | transcript=Tb927.4.3730:mRNA | gene=Tb927.4.3730 | organism=Trypanosoma_brucei_brucei_TREU927 | gene_product=hypothetical protein, conserved | transcript_product=hypothetical protein, conserved | location=Tb927_04_v5.1:938989-939501(-) | protein_length=170 | sequence_SO=chromosome | SO=protein_coding_gene | is_pseudo=false	Tb927.4.3730:mRNA	1	Tb927_04_v5.1:938,889..939,535(-)	Tb927.4.3730	0.000737681	39.094	18149.3	2	2	8.65284	8.61803	10.3664	10.4277
	0.502336	-1.7561	0.365135	Tb927.9.10850	Splicing factor 3B subunit 10 (SF3b10), putative	nucleoplasm GO:0005654	nucleoplasm(cell cycle dependent) GO:0005654	N/A	N/A	N/A	N/A	N/A	N/A	GO:0005686;GO:0005654;GO:0071011	U2 snRNP;nucleoplasm;precatalytic spliceosome	N/A	N/A	GO:0000398	mRNA splicing, via spliceosome	N/A	0	9.98576	NaN	10.2753	10.5892	>Tb927.9.10850:mRNA-p1	Splicing factor 3B subunit 10 (SF3b10), putative | transcript_product=Splicing factor 3B subunit 10 (SF3b10), putative | location=Tb927_09_v5.1:1711493-1711762(-) | protein_length=89 | sequence_SO=chromosome | SO=protein_coding_gene | is_pseudo=false		>Tb927.9.10850:mRNA-p1 | transcript=Tb927.9.10850:mRNA | gene=Tb927.9.10850 | organism=Trypanosoma_brucei_brucei_TREU927 | gene_product=Splicing factor 3B subunit 10 (SF3b10), putative | transcript_product=Splicing factor 3B subunit 10 (SF3b10), putative | location=Tb927_09_v5.1:1711493-1711762(-) | protein_length=89 | sequence_SO=chromosome | SO=protein_coding_gene | is_pseudo=false	Tb927.9.10850:mRNA	1	Tb927_09_v5.1:1,711,275..1,711,809(-)	Tb927.9.10850	0	41.6779	10419.8	2	1	9.98576	7.36653	10.2753	10.5892
	0.640722	-1.74571	0.358804	Tb927.9.9260	hypothetical protein, conserved	cytoplasm(points, strong), cytoplasm, cell tip(posterior) GO:0005737 GO:0051286	cytoplasm, cytoplasm(points, strong), cell tip(posterior) GO:0005737 GO:0051286	N/A	N/A	N/A	N/A	N/A	N/A	GO:0051286;GO:0005737	cell tip;cytoplasm	N/A	N/A	N/A	N/A	N/A	0	11.2765	9.34279	11.7347	12.376	>Tb927.9.9260:mRNA-p1	hypothetical protein, conserved | transcript_product=hypothetical protein, conserved | location=Tb927_09_v5.1:1473251-1473745(-) | protein_length=164 | sequence_SO=chromosome | SO=protein_coding_gene | is_pseudo=false		>Tb927.9.9260:mRNA-p1 | transcript=Tb927.9.9260:mRNA | gene=Tb927.9.9260 | organism=Trypanosoma_brucei_brucei_TREU927 | gene_product=hypothetical protein, conserved | transcript_product=hypothetical protein, conserved | location=Tb927_09_v5.1:1473251-1473745(-) | protein_length=164 | sequence_SO=chromosome | SO=protein_coding_gene | is_pseudo=false	Tb927.9.9260:mRNA	1	Tb927_09_v5.1:1,472,770..1,473,797(-)	Tb927.9.9260	0	48.5199	18805.8	3	0	11.2765	9.34279	11.7347	12.376
	1.59379	-1.73437	0.000568474	Tb927.11.13330	hypothetical protein, conserved	cytoplasm GO:0005737	cytoplasm(points) GO:0005737	N/A	N/A	N/A	N/A	GO:0006511	ubiquitin-dependent protein catabolic process	GO:0005737	cytoplasm	N/A	N/A	N/A	N/A	N/A	0	NaN	NaN	10.5533	11.0976	>Tb927.11.13330:mRNA-p1	SKP1 domain-containing protein | transcript_product=SKP1 domain-containing protein | location=Tb927_11_v5.1:3571192-3571731(-) | protein_length=179 | sequence_SO=chromosome | SO=protein_coding_gene | is_pseudo=false		>Tb927.11.13330:mRNA-p1 | transcript=Tb927.11.13330:mRNA | gene=Tb927.11.13330 | organism=Trypanosoma_brucei_brucei_TREU927 | gene_product=SKP1 domain-containing protein | transcript_product=SKP1 domain-containing protein | location=Tb927_11_v5.1:3571192-3571731(-) | protein_length=179 | sequence_SO=chromosome | SO=protein_coding_gene | is_pseudo=false	Tb927.11.13330:mRNA	1	Tb927_11_v5.1:3,570,042..3,571,793(-)	Tb927.11.13330	0.00420717	35.9683	20319.1	3	2	9.166	9.01617	10.5533	11.0976
	0.401365	-1.72916	0.000661986	Tb11.v5.0570	Zinc finger, C3HC4 type (RING finger), putative			N/A	N/A	GO:0003697;GO:0061630	single-stranded DNA binding;ubiquitin protein ligase activity	GO:0006301;GO:0006513	postreplication repair;protein monoubiquitination	N/A	N/A	N/A	N/A	N/A	N/A	N/A	0	NaN	NaN	11.6308	NaN	>Tb11.v5.0570.1-p1	Zinc finger, C3HC4 type (RING finger), putative | transcript_product=Zinc finger, C3HC4 type (RING finger), putative | location=Tb927_11_bin_v5.1:2595577-2596881(-) | protein_length=434 | sequence_SO=contig | SO=protein_coding_gene | is_pseudo=false		>Tb11.v5.0570.1-p1 | transcript=Tb11.v5.0570.1 | gene=Tb11.v5.0570 | organism=Trypanosoma_brucei_brucei_TREU927 | gene_product=Zinc finger, C3HC4 type (RING finger), putative | transcript_product=Zinc finger, C3HC4 type (RING finger), putative | location=Tb927_11_bin_v5.1:2595577-2596881(-) | protein_length=434 | sequence_SO=contig | SO=protein_coding_gene | is_pseudo=false	Tb11.v5.0570.1	1	Tb927_11_bin_v5.1:2,594,302..2,597,232(-)	Tb11.v5.0570	0.00944206	31.5038	45983.5	1	3	8.09533	8.49931	11.6308	8.42217
	0.404951	-1.70285	0.458685	Tb927.10.3800	predicted RING finger protein	cytoplasm(patchy) GO:0005737	cytoplasm(points) GO:0005737	GO:0005779	integral component of peroxisomal membrane	GO:0008022;GO:0008270	protein C-terminus binding;zinc ion binding	GO:0006625	protein targeting to peroxisome	GO:0005737;GO:0005779;GO:1990429	cytoplasm;integral component of peroxisomal membrane;peroxisomal importomer complex	GO:0004842;GO:0008270	ubiquitin-protein transferase activity;zinc ion binding	GO:0016558;GO:0006513	protein import into peroxisome matrix;protein monoubiquitination	N/A	0	11.7162	NaN	11.8035	11.8777	>Tb927.10.3800:mRNA-p1	Expression site body (ESB)-specific protein 1 | transcript_product=Expression site body (ESB)-specific protein 1 | location=Tb927_10_v5.1:998399-1001425(-) | protein_length=1008 | sequence_SO=chromosome | SO=protein_coding_gene | is_pseudo=false		>Tb927.10.3800:mRNA-p1 | transcript=Tb927.10.3800:mRNA | gene=Tb927.10.3800 | organism=Trypanosoma_brucei_brucei_TREU927 | gene_product=Expression site body (ESB)-specific protein 1 | transcript_product=Expression site body (ESB)-specific protein 1 | location=Tb927_10_v5.1:998399-1001425(-) | protein_length=1008 | sequence_SO=chromosome | SO=protein_coding_gene | is_pseudo=false	Tb927.10.3800:mRNA	1	Tb927_10_v5.1:998,399..1,001,478(-)	Tb927.10.3800	0	43.6414	108120	5	1	11.7162	8.55931	11.8035	11.8777
	0.446679	-1.68238	0.41513	Tb927.8.3120	Uncharacterised protein family UPF0546, putative	cytoplasm(points, reticulated) GO:0005737	cytoplasm(reticulated, weak) GO:0005737	GO:0016021	integral component of membrane	N/A	N/A	N/A	N/A	GO:0005737	cytoplasm	N/A	N/A	N/A	N/A	N/A	1	10.9722	NaN	11.1482	11.3288	>Tb927.8.3120:mRNA-p1	Uncharacterised protein family UPF0546, putative | transcript_product=Uncharacterised protein family UPF0546, putative | location=Tb927_08_v5.1:933683-934045(+) | protein_length=120 | sequence_SO=chromosome | SO=protein_coding_gene | is_pseudo=false		>Tb927.8.3120:mRNA-p1 | transcript=Tb927.8.3120:mRNA | gene=Tb927.8.3120 | organism=Trypanosoma_brucei_brucei_TREU927 | gene_product=Uncharacterised protein family UPF0546, putative | transcript_product=Uncharacterised protein family UPF0546, putative | location=Tb927_08_v5.1:933683-934045(+) | protein_length=120 | sequence_SO=chromosome | SO=protein_coding_gene | is_pseudo=false	Tb927.8.3120:mRNA	1	Tb927_08_v5.1:933,670..934,249(+)	Tb927.8.3120	0	40.0782	12545.8	2	1	10.9722	8.14005	11.1482	11.3288
	0.377911	-1.65377	0.494405	Tb927.1.580	phosphate-repressible phosphate permease, putative			GO:0016020	membrane	GO:0005315;GO:0015293	inorganic phosphate transmembrane transporter activity;symporter activity	GO:0006817	phosphate ion transport	GO:0005887	integral component of plasma membrane	GO:0005315;GO:0015114	inorganic phosphate transmembrane transporter activity;phosphate ion transmembrane transporter activity	GO:0035435	phosphate ion transmembrane transport	N/A	10	11.0909	NaN	11.0722	11.1426	>Tb927.1.580:mRNA-p1	phosphate-repressible phosphate permease, putative | transcript_product=phosphate-repressible phosphate permease, putative | location=Tb927_01_v5.1:212455-214005(-) | protein_length=516 | sequence_SO=chromosome | SO=protein_coding_gene | is_pseudo=false		>Tb927.1.580:mRNA-p1 | transcript=Tb927.1.580:mRNA | gene=Tb927.1.580 | organism=Trypanosoma_brucei_brucei_TREU927 | gene_product=phosphate-repressible phosphate permease, putative | transcript_product=phosphate-repressible phosphate permease, putative | location=Tb927_01_v5.1:212455-214005(-) | protein_length=516 | sequence_SO=chromosome | SO=protein_coding_gene | is_pseudo=false	Tb927.1.580:mRNA	1	Tb927_01_v5.1:211,572..214,108(-)	Tb927.1.580	0	40.8563	54492.7	4	1	11.0909	7.81636	11.0722	11.1426
	0.495088	-1.61898	0.356744	Tb11.v5.0644;Tb927.10.1940	serine/threonine-protein kinase, putative;CAMK/CAMKL pseudokinase, putative	endocytic GO:0005929 GO:0030133	cytoplasm(points, weak), flagellum, basal body(region, <10%) GO:0005929 GO:0030133	N/A;N/A	N/A;N/A	GO:0005524;GO:0004672;GO:0005524;GO:0004672	ATP binding;protein kinase activity;ATP binding;protein kinase activity	GO:0006468;GO:0006468	protein phosphorylation;protein phosphorylation	GO:0036064;GO:0005929;GO:0005737;GO:0005634;GO:0036064;GO:0005929;GO:0005737;GO:0005634;GO:0030133	ciliary basal body;cilium;cytoplasm;nucleus;ciliary basal body;cilium;cytoplasm;nucleus;transport vesicle	GO:0004672;GO:0004674;GO:0004672;GO:0004674	protein kinase activity;protein serine/threonine kinase activity;protein kinase activity;protein serine/threonine kinase activity	GO:0035556;GO:0006468;GO:0035556;GO:0006468	intracellular signal transduction;protein phosphorylation;intracellular signal transduction;protein phosphorylation	N/A;N/A	0	NaN	9.65927	9.73123	10.4713	>Tb11.v5.0644.1-p1;>Tb927.10.1940:mRNA-p1	serine/threonine-protein kinase, putative | transcript_product=serine/threonine-protein kinase, putative | location=Tb927_11_bin_v5.1:3150569-3151606(+) | protein_length=345 | sequence_SO=contig | SO=protein_coding_gene | is_pseudo=false;CAMK/CAMKL pseudokinase, putative | transcript_product=CAMK/CAMKL pseudokinase, putative | location=Tb927_10_v5.1:507302-508339(+) | protein_length=345 | sequence_SO=chromosome | SO=protein_coding_gene | is_pseudo=false		>Tb11.v5.0644.1-p1 | transcript=Tb11.v5.0644.1 | gene=Tb11.v5.0644 | organism=Trypanosoma_brucei_brucei_TREU927 | gene_product=serine/threonine-protein kinase, putative | transcript_product=serine/threonine-protein kinase, putative | location=Tb927_11_bin_v5.1:3150569-3151606(+) | protein_length=345 | sequence_SO=contig | SO=protein_coding_gene | is_pseudo=false;>Tb927.10.1940:mRNA-p1 | transcript=Tb927.10.1940:mRNA | gene=Tb927.10.1940 | organism=Trypanosoma_brucei_brucei_TREU927 | gene_product=CAMK/CAMKL pseudokinase, putative | transcript_product=CAMK/CAMKL pseudokinase, putative | location=Tb927_10_v5.1:507302-508339(+) | protein_length=345 | sequence_SO=chromosome | SO=protein_coding_gene | is_pseudo=false	Tb11.v5.0644.1;Tb927.10.1940:mRNA	1;1	Tb927_11_bin_v5.1:3,150,397..3,151,727(+);Tb927_10_v5.1:507,130..508,460(+)	Tb11.v5.0644;Tb927.10.1940	0	40.4067	NaN	6	1	7.3053	9.65927	9.73123	10.4713
	0.418338	-1.61743	0.443526	Tb927.11.8100	Ankyrin repeats (3 copies), putative	flagellar cytoplasm, cytoplasm, nucleoplasm GO:0097014 GO:0005737 GO:0005654		N/A	N/A	GO:0005515	protein binding	N/A	N/A	GO:0097014;GO:0005737;GO:0005654	ciliary plasm;cytoplasm;nucleoplasm	N/A	N/A	N/A	N/A	N/A	0	10.9489	NaN	10.9983	11.237	>Tb927.11.8100:mRNA-p1	Ankyrin repeats (3 copies), putative | transcript_product=Ankyrin repeats (3 copies), putative | location=Tb927_11_v5.1:2271885-2272511(+) | protein_length=208 | sequence_SO=chromosome | SO=protein_coding_gene | is_pseudo=false		>Tb927.11.8100:mRNA-p1 | transcript=Tb927.11.8100:mRNA | gene=Tb927.11.8100 | organism=Trypanosoma_brucei_brucei_TREU927 | gene_product=Ankyrin repeats (3 copies), putative | transcript_product=Ankyrin repeats (3 copies), putative | location=Tb927_11_v5.1:2271885-2272511(+) | protein_length=208 | sequence_SO=chromosome | SO=protein_coding_gene | is_pseudo=false	Tb927.11.8100:mRNA	1	Tb927_11_v5.1:2,271,855..2,272,613(+)	Tb927.11.8100	0	45.1277	22689	2	1	10.9489	8.05154	10.9983	11.237
	1.1348	-1.61623	0.00265148	Tb927.7.180	Trypanosomal VSG domain containing protein, putative			GO:0005886	plasma membrane	N/A	N/A	N/A	N/A	N/A	N/A	N/A	N/A	N/A	N/A	NN: MYAIKIFVISLLLAFHTATSG	0	NaN	NaN	9.62737	NaN	>Tb927.7.180:mRNA-p1	Trypanosomal VSG domain containing protein, putative | transcript_product=Trypanosomal VSG domain containing protein, putative | location=Tb927_07_v5.1:27072-28385(-) | protein_length=437 | sequence_SO=chromosome | SO=protein_coding_gene | is_pseudo=false		>Tb927.7.180:mRNA-p1 | transcript=Tb927.7.180:mRNA | gene=Tb927.7.180 | organism=Trypanosoma_brucei_brucei_TREU927 | gene_product=Trypanosomal VSG domain containing protein, putative | transcript_product=Trypanosomal VSG domain containing protein, putative | location=Tb927_07_v5.1:27072-28385(-) | protein_length=437 | sequence_SO=chromosome | SO=protein_coding_gene | is_pseudo=false	Tb927.7.180:mRNA	1	Tb927_07_v5.1:24,546..28,420(-)	Tb927.7.180	0.000295639	39.3479	49812	1	3	7.85315	7.37496	9.62737	8.8332
	0.394229	-1.57615	0.463777	Tb927.8.4420	hypothetical protein, conserved	nuclear lumen GO:0031981	cytoplasm(weak, reticulated), cytoplasm(points, <10%), nucleolus(peripheral, points, <10%) GO:0031981	N/A	N/A	N/A	N/A	N/A	N/A	GO:0031981	nuclear lumen	N/A	N/A	N/A	N/A	N/A	0	10.4581	NaN	10.3316	10.7705	>Tb927.8.4420:mRNA-p1	hypothetical protein, conserved | transcript_product=hypothetical protein, conserved | location=Tb927_08_v5.1:1314334-1314870(-) | protein_length=178 | sequence_SO=chromosome | SO=protein_coding_gene | is_pseudo=false		>Tb927.8.4420:mRNA-p1 | transcript=Tb927.8.4420:mRNA | gene=Tb927.8.4420 | organism=Trypanosoma_brucei_brucei_TREU927 | gene_product=hypothetical protein, conserved | transcript_product=hypothetical protein, conserved | location=Tb927_08_v5.1:1314334-1314870(-) | protein_length=178 | sequence_SO=chromosome | SO=protein_coding_gene | is_pseudo=false	Tb927.8.4420:mRNA	1	Tb927_08_v5.1:1,314,334..1,314,901(-)	Tb927.8.4420	0	45.364	19767	5	1	10.4581	7.49171	10.3316	10.7705
	0.498184	-1.55085	0.45707	Tb927.11.9860	EF-hand domain pair, putative	paraflagellar rod, cytoplasm, flagellar cytoplasm, nuclear lumen GO:0097740 GO:0005737 GO:0097014 GO:0031981		N/A	N/A	GO:0005509	calcium ion binding	N/A	N/A	GO:0097014;GO:0005737;GO:0031981;GO:0097740	ciliary plasm;cytoplasm;nuclear lumen;paraflagellar rod	GO:0005509	calcium ion binding	N/A	N/A	N/A	0	17.4605	15.1273	17.7085	17.981	>Tb927.11.9860:mRNA-p1	EF-hand domain pair, putative | transcript_product=EF-hand domain pair, putative | location=Tb927_11_v5.1:2662380-2662691(+) | protein_length=103 | sequence_SO=chromosome | SO=protein_coding_gene | is_pseudo=false		>Tb927.11.9860:mRNA-p1 | transcript=Tb927.11.9860:mRNA | gene=Tb927.11.9860 | organism=Trypanosoma_brucei_brucei_TREU927 | gene_product=EF-hand domain pair, putative | transcript_product=EF-hand domain pair, putative | location=Tb927_11_v5.1:2662380-2662691(+) | protein_length=103 | sequence_SO=chromosome | SO=protein_coding_gene | is_pseudo=false	Tb927.11.9860:mRNA	1	Tb927_11_v5.1:2,662,310..2,662,811(+)	Tb927.11.9860	0	51.958	11865.3	7	0	17.4605	15.1273	17.7085	17.981
	0.33386	-1.54531	0.563012	Tb927.9.12790	dolichol kinase, putative			N/A	N/A	GO:0004168	dolichol kinase activity	GO:0043048	dolichyl monophosphate biosynthetic process	GO:0030176	integral component of endoplasmic reticulum membrane	GO:0004168	dolichol kinase activity	GO:0043048	dolichyl monophosphate biosynthetic process	N/A	11	11.483	NaN	11.3814	11.2397	>Tb927.9.12790:mRNA-p1	dolichol kinase, putative | transcript_product=dolichol kinase, putative | location=Tb927_09_v5.1:2017402-2019075(+) | protein_length=557 | sequence_SO=chromosome | SO=protein_coding_gene | is_pseudo=false		>Tb927.9.12790:mRNA-p1 | transcript=Tb927.9.12790:mRNA | gene=Tb927.9.12790 | organism=Trypanosoma_brucei_brucei_TREU927 | gene_product=dolichol kinase, putative | transcript_product=dolichol kinase, putative | location=Tb927_09_v5.1:2017402-2019075(+) | protein_length=557 | sequence_SO=chromosome | SO=protein_coding_gene | is_pseudo=false	Tb927.9.12790:mRNA	1	Tb927_09_v5.1:2,016,615..2,020,712(+)	Tb927.9.12790	0	45.5836	61309	3	1	11.483	8.04749	11.3814	11.2397
	0.405139	-1.53813	0.436086	Tb927.8.8070	conserved protein	axoneme, cytoplasm(reticulated) GO:0005930 GO:0005737		N/A	N/A	N/A	N/A	N/A	N/A	GO:0005930;GO:0005737	axoneme;cytoplasm	N/A	N/A	N/A	N/A	N/A	0	10.1017	NaN	9.90731	10.609	>Tb927.8.8070:mRNA-p1	conserved protein | transcript_product=conserved protein | location=Tb927_08_v5.1:2388868-2390448(+) | protein_length=526 | sequence_SO=chromosome | SO=protein_coding_gene | is_pseudo=false		>Tb927.8.8070:mRNA-p1 | transcript=Tb927.8.8070:mRNA | gene=Tb927.8.8070 | organism=Trypanosoma_brucei_brucei_TREU927 | gene_product=conserved protein | transcript_product=conserved protein | location=Tb927_08_v5.1:2388868-2390448(+) | protein_length=526 | sequence_SO=chromosome | SO=protein_coding_gene | is_pseudo=false	Tb927.8.8070:mRNA	1	Tb927_08_v5.1:2,388,852..2,391,390(+)	Tb927.8.8070	0	45.3676	56098.3	6	1	10.1017	7.33835	9.90731	10.609
	0.482718	-1.5313	0.470862	Tb927.3.4250	hypothetical protein, conserved	cytoplasm, flagellar cytoplasm, nucleoplasm GO:0005737 GO:0097014 GO:0005654	cytoplasm, flagellar cytoplasm GO:0005737 GO:0097014 GO:0005654	N/A	N/A	N/A	N/A	N/A	N/A	GO:0097014;GO:0005737;GO:0005654	ciliary plasm;cytoplasm;nucleoplasm	N/A	N/A	N/A	N/A	N/A	0	13.5431	11.1542	13.8066	13.9533	>Tb927.3.4250:mRNA-p1	hypothetical protein, conserved | transcript_product=hypothetical protein, conserved | location=Tb927_03_v5.1:1196904-1197572(-) | protein_length=222 | sequence_SO=chromosome | SO=protein_coding_gene | is_pseudo=false		>Tb927.3.4250:mRNA-p1 | transcript=Tb927.3.4250:mRNA | gene=Tb927.3.4250 | organism=Trypanosoma_brucei_brucei_TREU927 | gene_product=hypothetical protein, conserved | transcript_product=hypothetical protein, conserved | location=Tb927_03_v5.1:1196904-1197572(-) | protein_length=222 | sequence_SO=chromosome | SO=protein_coding_gene | is_pseudo=false	Tb927.3.4250:mRNA	1	Tb927_03_v5.1:1,195,959..1,197,732(-)	Tb927.3.4250	0	47.4993	25138.1	5	0	13.5431	11.1542	13.8066	13.9533
	0.243651	-1.52954	0.000740316	Tb11.v5.0551	leucine-rich repeat protein (LRRP), putative			N/A	N/A	N/A	N/A	N/A	N/A	N/A	N/A	N/A	N/A	N/A	N/A	N/A	0	NaN	NaN	NaN	11.4694	>Tb11.v5.0551.1-p1	leucine-rich repeat protein (LRRP), putative | transcript_product=leucine-rich repeat protein (LRRP), putative | location=Tb927_11_bin_v5.1:2421871-2425179(+) | protein_length=1102 | sequence_SO=contig | SO=protein_coding_gene | is_pseudo=false		>Tb11.v5.0551.1-p1 | transcript=Tb11.v5.0551.1 | gene=Tb11.v5.0551 | organism=Trypanosoma_brucei_brucei_TREU927 | gene_product=leucine-rich repeat protein (LRRP), putative | transcript_product=leucine-rich repeat protein (LRRP), putative | location=Tb927_11_bin_v5.1:2421871-2425179(+) | protein_length=1102 | sequence_SO=contig | SO=protein_coding_gene | is_pseudo=false	Tb11.v5.0551.1	1	Tb927_11_bin_v5.1:2,421,871..2,425,179(+)	Tb11.v5.0551	0.00406977	36.256	121101	2	3	7.22304	8.21681	7.02953	11.4694
	0.538383	-1.50021	0.360599	Tb927.6.1460	cyclin 3;cyclin 3			N/A;N/A	N/A;N/A	N/A;N/A	N/A;N/A	N/A;N/A	N/A;N/A	GO:0000307;GO:0005737;GO:0005634;N/A	cyclin-dependent protein kinase holoenzyme complex;cytoplasm;nucleus;N/A	GO:0016538;N/A	cyclin-dependent protein serine/threonine kinase regulator activity;N/A	GO:0000082;GO:0044772;GO:0000079;GO:0000082	G1/S transition of mitotic cell cycle;mitotic cell cycle phase transition;regulation of cyclin-dependent protein serine/threonine kinase activity;G1/S transition of mitotic cell cycle	N/A;N/A	0	10.1152	NaN	10.4103	10.7464	>Tb927.6.1460.1:mRNA-p1;>Tb927.6.1460.2:mRNA-p1	cyclin 3 | transcript_product=cyclin 3 | location=Tb927_06_v5.1:514514-515758(-) | protein_length=414 | sequence_SO=chromosome | SO=protein_coding_gene | is_pseudo=false;cyclin 3 | transcript_product=cyclin 3 | location=Tb927_06_v5.1:514514-515869(-) | protein_length=451 | sequence_SO=chromosome | SO=protein_coding_gene | is_pseudo=false		>Tb927.6.1460.1:mRNA-p1 | transcript=Tb927.6.1460.1:mRNA | gene=Tb927.6.1460 | organism=Trypanosoma_brucei_brucei_TREU927 | gene_product=cyclin 3 | transcript_product=cyclin 3 | location=Tb927_06_v5.1:514514-515758(-) | protein_length=414 | sequence_SO=chromosome | SO=protein_coding_gene | is_pseudo=false;>Tb927.6.1460.2:mRNA-p1 | transcript=Tb927.6.1460.2:mRNA | gene=Tb927.6.1460 | organism=Trypanosoma_brucei_brucei_TREU927 | gene_product=cyclin 3 | transcript_product=cyclin 3 | location=Tb927_06_v5.1:514514-515869(-) | protein_length=451 | sequence_SO=chromosome | SO=protein_coding_gene | is_pseudo=false	Tb927.6.1460.1:mRNA;Tb927.6.1460.2:mRNA	1;1	Tb927_06_v5.1:514,338..516,785(-);Tb927_06_v5.1:514,338..516,785(-)	Tb927.6.1460;Tb927.6.1460	0	45.1789	NaN	2	1	10.1152	8.04107	10.4103	10.7464
	0.854824	-1.497	0.382755	Tb927.8.3460	Ring finger domain containing protein, putative	cytoplasm(points, weak) GO:0005654	nucleoplasm, cytoplasm(reticulated, weak) GO:0005654	N/A	N/A	N/A	N/A	N/A	N/A	GO:0005654	nucleoplasm	GO:0061630;GO:0008270	ubiquitin protein ligase activity;zinc ion binding	GO:0010608	posttranscriptional regulation of gene expression	N/A	0	11.3919	10.1877	12.111	12.4626	>Tb927.8.3460:mRNA-p1	Ring finger domain containing protein, putative | transcript_product=Ring finger domain containing protein, putative | location=Tb927_08_v5.1:1028723-1029610(+) | protein_length=295 | sequence_SO=chromosome | SO=protein_coding_gene | is_pseudo=false		>Tb927.8.3460:mRNA-p1 | transcript=Tb927.8.3460:mRNA | gene=Tb927.8.3460 | organism=Trypanosoma_brucei_brucei_TREU927 | gene_product=Ring finger domain containing protein, putative | transcript_product=Ring finger domain containing protein, putative | location=Tb927_08_v5.1:1028723-1029610(+) | protein_length=295 | sequence_SO=chromosome | SO=protein_coding_gene | is_pseudo=false	Tb927.8.3460:mRNA	1	Tb927_08_v5.1:1,028,680..1,032,263(+)	Tb927.8.3460	0	46.4684	32772.6	6	0	11.3919	10.1877	12.111	12.4626
	0.495806	-1.49015	0.461105	Tb927.9.3590	monothiol glutaredoxin, putative	mitochondrion, kinetoplast(region, strong) GO:0005739 GO:0020023		N/A	N/A	GO:0015035	protein-disulfide reductase activity	N/A	N/A	GO:0020023;GO:0005739	kinetoplast;mitochondrion	GO:0004362	glutathione-disulfide reductase (NADPH) activity	GO:0055114	obsolete oxidation-reduction process	N/A	0	14.1264	11.9045	14.2783	14.7329	>Tb927.9.3590:mRNA-p1	monothiol glutaredoxin, putative | transcript_product=monothiol glutaredoxin, putative | location=Tb927_09_v5.1:723546-724100(+) | protein_length=184 | sequence_SO=chromosome | SO=protein_coding_gene | is_pseudo=false		>Tb927.9.3590:mRNA-p1 | transcript=Tb927.9.3590:mRNA | gene=Tb927.9.3590 | organism=Trypanosoma_brucei_brucei_TREU927 | gene_product=monothiol glutaredoxin, putative | transcript_product=monothiol glutaredoxin, putative | location=Tb927_09_v5.1:723546-724100(+) | protein_length=184 | sequence_SO=chromosome | SO=protein_coding_gene | is_pseudo=false	Tb927.9.3590:mRNA	1	Tb927_09_v5.1:723,532..724,421(+)	Tb927.9.3590	0	49.1611	20430.7	9	0	14.1264	11.9045	14.2783	14.7329
	0.459355	-1.47616	0.412109	Tb927.10.8310	histone acetyltransferase	nucleoplasm(strong), cytoplasm, flagellar cytoplasm, nuclear lumen GO:0005634 GO:0005654 GO:0005737 GO:0097014 GO:0031981	nucleus GO:0005634 GO:0005654 GO:0005737 GO:0097014 GO:0031981	N/A	N/A	GO:0004402	histone acetyltransferase activity	GO:0016573;GO:0006355	histone acetylation;regulation of transcription, DNA-templated	GO:0097014;GO:0005737;GO:0031981;GO:0005654;GO:0005634	ciliary plasm;cytoplasm;nuclear lumen;nucleoplasm;nucleus	GO:0010485;GO:0004402;GO:0042393;GO:0003712	H4 histone acetyltransferase activity;histone acetyltransferase activity;histone binding;transcription coregulator activity	GO:0016573;GO:0045892;GO:0045944	histone acetylation;negative regulation of transcription, DNA-templated;positive regulation of transcription by RNA polymerase II	N/A	0	10.4404	NaN	10.8552	10.5717	>Tb927.10.8310:mRNA-p1	histone acetyltransferase | transcript_product=histone acetyltransferase | location=Tb927_10_v5.1:2055911-2056762(-) | protein_length=283 | sequence_SO=chromosome | SO=protein_coding_gene | is_pseudo=false		>Tb927.10.8310:mRNA-p1 | transcript=Tb927.10.8310:mRNA | gene=Tb927.10.8310 | organism=Trypanosoma_brucei_brucei_TREU927 | gene_product=histone acetyltransferase | transcript_product=histone acetyltransferase | location=Tb927_10_v5.1:2055911-2056762(-) | protein_length=283 | sequence_SO=chromosome | SO=protein_coding_gene | is_pseudo=false	Tb927.10.8310:mRNA	1	Tb927_10_v5.1:2,055,810..2,056,767(-)	Tb927.10.8310	0.00564481	35.1711	32511.7	4	1	10.4404	8.03419	10.8552	10.5717
	0.383704	-1.47223	0.487536	Tb927.8.5500	calcium/calmodulin-dependent protein kinase, putative	cytoplasm(reticulated), nucleoplasm(25%) GO:0005737		N/A	N/A	GO:0005524;GO:0004672	ATP binding;protein kinase activity	GO:0006468	protein phosphorylation	GO:0005737	cytoplasm	GO:0005524;GO:0004674	ATP binding;protein serine/threonine kinase activity	GO:0006468	protein phosphorylation	N/A	0	9.79572	NaN	9.76781	9.89699	>Tb927.8.5500:mRNA-p1	calcium/calmodulin-dependent protein kinase, putative | transcript_product=calcium/calmodulin-dependent protein kinase, putative | location=Tb927_08_v5.1:1627649-1629388(+) | protein_length=579 | sequence_SO=chromosome | SO=protein_coding_gene | is_pseudo=false		>Tb927.8.5500:mRNA-p1 | transcript=Tb927.8.5500:mRNA | gene=Tb927.8.5500 | organism=Trypanosoma_brucei_brucei_TREU927 | gene_product=calcium/calmodulin-dependent protein kinase, putative | transcript_product=calcium/calmodulin-dependent protein kinase, putative | location=Tb927_08_v5.1:1627649-1629388(+) | protein_length=579 | sequence_SO=chromosome | SO=protein_coding_gene | is_pseudo=false	Tb927.8.5500:mRNA	1	Tb927_08_v5.1:1,627,256..1,630,150(+)	Tb927.8.5500	0.000737681	39.1726	64029.9	5	1	9.79572	6.92461	9.76781	9.89699
	0.46328	-1.46401	0.413913	Tb927.8.3330	mitochondrial carrier protein	mitochondrion, antipodal sites GO:0005737 GO:0005739 GO:0140525	cytoplasm(reticulated) GO:0005737 GO:0005739 GO:0140525	N/A	N/A	N/A	N/A	N/A	N/A	GO:0140525;GO:0005737;GO:0016021;GO:0005743;GO:0005739	antipodal site;cytoplasm;integral component of membrane;mitochondrial inner membrane;mitochondrion	N/A	N/A	GO:0006810	transport	N/A	2	11.1183	NaN	11.36	11.4225	>Tb927.8.3330:mRNA-p1	mitochondrial carrier protein | transcript_product=mitochondrial carrier protein | location=Tb927_08_v5.1:999073-999996(+) | protein_length=307 | sequence_SO=chromosome | SO=protein_coding_gene | is_pseudo=false		>Tb927.8.3330:mRNA-p1 | transcript=Tb927.8.3330:mRNA | gene=Tb927.8.3330 | organism=Trypanosoma_brucei_brucei_TREU927 | gene_product=mitochondrial carrier protein | transcript_product=mitochondrial carrier protein | location=Tb927_08_v5.1:999073-999996(+) | protein_length=307 | sequence_SO=chromosome | SO=protein_coding_gene | is_pseudo=false	Tb927.8.3330:mRNA	1	Tb927_08_v5.1:999,017..1,000,719(+)	Tb927.8.3330	0.000443262	39.2962	33833.3	4	1	11.1183	8.73618	11.36	11.4225
	0.276562	-1.44897	0.688037	Tb927.11.2700	Basal body protein	basal body GO:0036064	basal body(cell cycle dependent), cytoplasm(weak), cytoplasm(<10%), flagellar cytoplasm(<10%), nuclear lumen(<10%) GO:0036064	N/A	N/A	N/A	N/A	N/A	N/A	GO:0036064;GO:0097014;GO:0005737;GO:0031981	ciliary basal body;ciliary plasm;cytoplasm;nuclear lumen	N/A	N/A	N/A	N/A	N/A	0	11.6337	NaN	11.2948	11.0413	>Tb927.11.2700:mRNA-p1	Basal body protein | transcript_product=Basal body protein | location=Tb927_11_v5.1:793762-795651(-) | protein_length=629 | sequence_SO=chromosome | SO=protein_coding_gene | is_pseudo=false		>Tb927.11.2700:mRNA-p1 | transcript=Tb927.11.2700:mRNA | gene=Tb927.11.2700 | organism=Trypanosoma_brucei_brucei_TREU927 | gene_product=Basal body protein | transcript_product=Basal body protein | location=Tb927_11_v5.1:793762-795651(-) | protein_length=629 | sequence_SO=chromosome | SO=protein_coding_gene | is_pseudo=false	Tb927.11.2700:mRNA	1	Tb927_11_v5.1:792,911..796,045(-)	Tb927.11.2700	0	47.797	69230	8	1	11.6337	7.80447	11.2948	11.0413
	0.711426	-1.43894	0.310109	Tb927.10.940	hypothetical protein, conserved	cytoplasm GO:0005737	cytoplasm GO:0005737	N/A	N/A	N/A	N/A	N/A	N/A	GO:0005737	cytoplasm	N/A	N/A	N/A	N/A	N/A	0	9.87065	NaN	10.5598	10.5631	>Tb927.10.940:mRNA-p1	hypothetical protein, conserved | transcript_product=hypothetical protein, conserved | location=Tb927_10_v5.1:257645-258271(+) | protein_length=208 | sequence_SO=chromosome | SO=protein_coding_gene | is_pseudo=false		>Tb927.10.940:mRNA-p1 | transcript=Tb927.10.940:mRNA | gene=Tb927.10.940 | organism=Trypanosoma_brucei_brucei_TREU927 | gene_product=hypothetical protein, conserved | transcript_product=hypothetical protein, conserved | location=Tb927_10_v5.1:257645-258271(+) | protein_length=208 | sequence_SO=chromosome | SO=protein_coding_gene | is_pseudo=false	Tb927.10.940:mRNA	1	Tb927_10_v5.1:257,541..258,271(+)	Tb927.10.940	0	47.9012	22303.6	5	1	9.87065	8.37438	10.5598	10.5631
	0.349956	-1.40401	0.531481	Tb927.4.780	Phosphatidylinositol N-acetylglucosaminyltransferase subunit Y, putative	cytoplasm(reticulated) GO:0005783 GO:0005635 GO:0005737	endoplasmic reticulum, nuclear envelope GO:0005783 GO:0005635 GO:0005737	GO:0016021	integral component of membrane	N/A	N/A	N/A	N/A	GO:0005737;GO:0005783;GO:0005635	cytoplasm;endoplasmic reticulum;nuclear envelope	N/A	N/A	N/A	N/A	N/A	2	11.1425	NaN	10.9838	11.123	>Tb927.4.780:mRNA-p1	Phosphatidylinositol N-acetylglucosaminyltransferase subunit Y, putative | transcript_product=Phosphatidylinositol N-acetylglucosaminyltransferase subunit Y, putative | location=Tb927_04_v5.1:216685-216942(-) | protein_length=85 | sequence_SO=chromosome | SO=protein_coding_gene | is_pseudo=false		>Tb927.4.780:mRNA-p1 | transcript=Tb927.4.780:mRNA | gene=Tb927.4.780 | organism=Trypanosoma_brucei_brucei_TREU927 | gene_product=Phosphatidylinositol N-acetylglucosaminyltransferase subunit Y, putative | transcript_product=Phosphatidylinositol N-acetylglucosaminyltransferase subunit Y, putative | location=Tb927_04_v5.1:216685-216942(-) | protein_length=85 | sequence_SO=chromosome | SO=protein_coding_gene | is_pseudo=false	Tb927.4.780:mRNA	1	Tb927_04_v5.1:216,630..217,261(-)	Tb927.4.780	0	44.0209	10089.1	2	1	11.1425	8.15629	10.9838	11.123
	0.461891	-1.40071	0.398483	Tb927.11.12700	hypothetical protein, conserved		cytoplasm(points), nucleus(50%) GO:0005737 GO:0005634	N/A	N/A	N/A	N/A	N/A	N/A	GO:0005737;GO:0005634	cytoplasm;nucleus	N/A	N/A	N/A	N/A	N/A	0	9.28161	NaN	9.27687	9.8829	>Tb927.11.12700:mRNA-p1	hypothetical protein, conserved | transcript_product=hypothetical protein, conserved | location=Tb927_11_v5.1:3399346-3399798(+) | protein_length=150 | sequence_SO=chromosome | SO=protein_coding_gene | is_pseudo=false		>Tb927.11.12700:mRNA-p1 | transcript=Tb927.11.12700:mRNA | gene=Tb927.11.12700 | organism=Trypanosoma_brucei_brucei_TREU927 | gene_product=hypothetical protein, conserved | transcript_product=hypothetical protein, conserved | location=Tb927_11_v5.1:3399346-3399798(+) | protein_length=150 | sequence_SO=chromosome | SO=protein_coding_gene | is_pseudo=false	Tb927.11.12700:mRNA	1	Tb927_11_v5.1:3,399,306..3,399,798(+)	Tb927.11.12700	0.00592743	34.8921	16425.3	4	1	9.28161	7.07673	9.27687	9.8829
	0.495825	-1.38639	0.373629	Tb927.6.2590	hypothetical protein, conserved	mitochondrion GO:0005739		GO:0016021	integral component of membrane	N/A	N/A	N/A	N/A	GO:0005739	mitochondrion	N/A	N/A	N/A	N/A	N/A	2	10.2387	NaN	10.2933	10.9526	>Tb927.6.2590:mRNA-p1	hypothetical protein, conserved | transcript_product=hypothetical protein, conserved | location=Tb927_06_v5.1:787484-787876(+) | protein_length=130 | sequence_SO=chromosome | SO=protein_coding_gene | is_pseudo=false		>Tb927.6.2590:mRNA-p1 | transcript=Tb927.6.2590:mRNA | gene=Tb927.6.2590 | organism=Trypanosoma_brucei_brucei_TREU927 | gene_product=hypothetical protein, conserved | transcript_product=hypothetical protein, conserved | location=Tb927_06_v5.1:787484-787876(+) | protein_length=130 | sequence_SO=chromosome | SO=protein_coding_gene | is_pseudo=false	Tb927.6.2590:mRNA	1	Tb927_06_v5.1:787,440..788,675(+)	Tb927.6.2590	0	39.8197	14510.8	2	1	10.2387	8.23442	10.2933	10.9526
	0.337765	-1.36939	0.550272	Tb11.v5.0216;Tb927.5.309b	invariant surface glycoprotein, putative;invariant surface glycoprotein, putative	plasma membrane, endocytic(strong) GO:0005886 GO:0030133		GO:0016021;GO:0016021	integral component of membrane;integral component of membrane	N/A;N/A	N/A;N/A	N/A;N/A	N/A;N/A	GO:0005886;GO:0005886;GO:0030133	plasma membrane;plasma membrane;transport vesicle	N/A;N/A	N/A;N/A	N/A;N/A	N/A;N/A	NN: MARVTFCLAVVLITSSASVFSHVGKARA;NN: MARVTFCLAVVLITSSASVFSHVGKARA	1	NaN	11.1043	10.9808	10.9526	>Tb11.v5.0216.1-p1;>Tb927.5.309b:mRNA-p1	invariant surface glycoprotein, putative | transcript_product=invariant surface glycoprotein, putative | location=Tb927_11_bin_v5.1:383173-384354(-) | protein_length=393 | sequence_SO=contig | SO=protein_coding_gene | is_pseudo=false;invariant surface glycoprotein, putative | transcript_product=invariant surface glycoprotein, putative | location=Tb927_05_v5.1:133270-134451(-) | protein_length=393 | sequence_SO=chromosome | SO=protein_coding_gene | is_pseudo=false		>Tb11.v5.0216.1-p1 | transcript=Tb11.v5.0216.1 | gene=Tb11.v5.0216 | organism=Trypanosoma_brucei_brucei_TREU927 | gene_product=invariant surface glycoprotein, putative | transcript_product=invariant surface glycoprotein, putative | location=Tb927_11_bin_v5.1:383173-384354(-) | protein_length=393 | sequence_SO=contig | SO=protein_coding_gene | is_pseudo=false;>Tb927.5.309b:mRNA-p1 | transcript=Tb927.5.309b:mRNA | gene=Tb927.5.309b | organism=Trypanosoma_brucei_brucei_TREU927 | gene_product=invariant surface glycoprotein, putative | transcript_product=invariant surface glycoprotein, putative | location=Tb927_05_v5.1:133270-134451(-) | protein_length=393 | sequence_SO=chromosome | SO=protein_coding_gene | is_pseudo=false	Tb11.v5.0216.1;Tb927.5.309b:mRNA	1;1	Tb927_11_bin_v5.1:383,173..384,504(-);Tb927_05_v5.1:131,153..134,601(-)	Tb11.v5.0216;Tb927.5.309b	0	42.2975	NaN	3	1	8.09033	11.1043	10.9808	10.9526
	0.636054	-1.36522	0.338889	Tb927.10.10780	hypothetical protein, conserved	mitochondrion, kinetoplast(region, strong) GO:0005739 GO:0020023		N/A	N/A	N/A	N/A	N/A	N/A	GO:0020023;GO:0005739	kinetoplast;mitochondrion	N/A	N/A	N/A	N/A	N/A	0	NaN	10.3349	10.8935	10.9009	>Tb927.10.10780:mRNA-p1	hypothetical protein, conserved | transcript_product=hypothetical protein, conserved | location=Tb927_10_v5.1:2622292-2622936(-) | protein_length=214 | sequence_SO=chromosome | SO=protein_coding_gene | is_pseudo=false		>Tb927.10.10780:mRNA-p1 | transcript=Tb927.10.10780:mRNA | gene=Tb927.10.10780 | organism=Trypanosoma_brucei_brucei_TREU927 | gene_product=hypothetical protein, conserved | transcript_product=hypothetical protein, conserved | location=Tb927_10_v5.1:2622292-2622936(-) | protein_length=214 | sequence_SO=chromosome | SO=protein_coding_gene | is_pseudo=false	Tb927.10.10780:mRNA	1	Tb927_10_v5.1:2,622,292..2,622,965(-)	Tb927.10.10780	0.00635196	34.697	23300.2	3	1	8.72906	10.3349	10.8935	10.9009
	0.430905	-1.3576	0.529551	Tb927.3.860	Acyl carrier protein, mitochondrial			N/A	N/A	N/A	N/A	GO:0006633	fatty acid biosynthetic process	GO:0005759;GO:0005747;GO:0005739	mitochondrial matrix;mitochondrial respiratory chain complex I;mitochondrion	GO:0000035;GO:0000036	acyl binding;acyl carrier activity	GO:0006633	fatty acid biosynthetic process	N/A	0	15.731	13.3598	15.8862	15.9198	>Tb927.3.860:mRNA-p1	Acyl carrier protein, mitochondrial | transcript_product=Acyl carrier protein, mitochondrial | location=Tb927_03_v5.1:201449-201895(-) | protein_length=148 | sequence_SO=chromosome | SO=protein_coding_gene | is_pseudo=false		>Tb927.3.860:mRNA-p1 | transcript=Tb927.3.860:mRNA | gene=Tb927.3.860 | organism=Trypanosoma_brucei_brucei_TREU927 | gene_product=Acyl carrier protein, mitochondrial | transcript_product=Acyl carrier protein, mitochondrial | location=Tb927_03_v5.1:201449-201895(-) | protein_length=148 | sequence_SO=chromosome | SO=protein_coding_gene | is_pseudo=false	Tb927.3.860:mRNA	1	Tb927_03_v5.1:201,175..201,908(-)	Tb927.3.860	0	51.5331	16530.8	4	0	15.731	13.3598	15.8862	15.9198
	0.447228	-1.35477	0.425186	Tb927.11.5240	Methyltransferase TRM13, putative	endocytic, cytoplasm(weak, patchy) GO:0030133	endocytic, cytoplasm(reticulated, weak) GO:0030133	N/A	N/A	GO:0046872;GO:0008168;GO:0106050	metal ion binding;methyltransferase activity;tRNA 2'-O-methyltransferase activity	GO:0030488;GO:0008033	tRNA methylation;tRNA processing	GO:0005739;GO:0030133	mitochondrion;transport vesicle	GO:0008175	tRNA methyltransferase activity	GO:0030488	tRNA methylation	N/A	0	10.2265	NaN	10.2863	10.6179	>Tb927.11.5240:mRNA-p1	Methyltransferase TRM13, putative | transcript_product=Methyltransferase TRM13, putative | location=Tb927_11_v5.1:1492615-1494147(+) | protein_length=510 | sequence_SO=chromosome | SO=protein_coding_gene | is_pseudo=false		>Tb927.11.5240:mRNA-p1 | transcript=Tb927.11.5240:mRNA | gene=Tb927.11.5240 | organism=Trypanosoma_brucei_brucei_TREU927 | gene_product=Methyltransferase TRM13, putative | transcript_product=Methyltransferase TRM13, putative | location=Tb927_11_v5.1:1492615-1494147(+) | protein_length=510 | sequence_SO=chromosome | SO=protein_coding_gene | is_pseudo=false	Tb927.11.5240:mRNA	1	Tb927_11_v5.1:1,492,561..1,494,527(+)	Tb927.11.5240	0	44.1903	57390.5	8	1	10.2265	7.96816	10.2863	10.6179
	0.628101	-1.3515	0.42913	Tb927.11.7940	calmodulin, putative		axoneme, cytoplasm(weak) GO:0005930	N/A	N/A	GO:0005509	calcium ion binding	N/A	N/A	GO:0005930	axoneme	GO:0005509;GO:0030234	calcium ion binding;enzyme regulator activity	GO:0019722;GO:0000226	calcium-mediated signaling;microtubule cytoskeleton organization	N/A	0	12.139	10.6924	12.4123	13.1221	>Tb927.11.7940:mRNA-p1	calmodulin, putative | transcript_product=calmodulin, putative | location=Tb927_11_v5.1:2239089-2239553(-) | protein_length=154 | sequence_SO=chromosome | SO=protein_coding_gene | is_pseudo=false		>Tb927.11.7940:mRNA-p1 | transcript=Tb927.11.7940:mRNA | gene=Tb927.11.7940 | organism=Trypanosoma_brucei_brucei_TREU927 | gene_product=calmodulin, putative | transcript_product=calmodulin, putative | location=Tb927_11_v5.1:2239089-2239553(-) | protein_length=154 | sequence_SO=chromosome | SO=protein_coding_gene | is_pseudo=false	Tb927.11.7940:mRNA	1	Tb927_11_v5.1:2,239,089..2,239,584(-)	Tb927.11.7940	0	50.5868	17786.2	9	0	12.139	10.6924	12.4123	13.1221
	0.347183	-1.34647	0.00166085	Tb927.10.13440	hypothetical protein, conserved	axoneme(cell cycle dependent), cytoplasm(points) GO:0005930 GO:0005737	axoneme(cell cycle dependent, distal) GO:0005930 GO:0005737	N/A	N/A	N/A	N/A	N/A	N/A	GO:0005930;GO:0005737	axoneme;cytoplasm	N/A	N/A	N/A	N/A	N/A	0	NaN	NaN	NaN	10.303	>Tb927.10.13440:mRNA-p1	hypothetical protein, conserved | transcript_product=hypothetical protein, conserved | location=Tb927_10_v5.1:3279970-3281538(-) | protein_length=522 | sequence_SO=chromosome | SO=protein_coding_gene | is_pseudo=false		>Tb927.10.13440:mRNA-p1 | transcript=Tb927.10.13440:mRNA | gene=Tb927.10.13440 | organism=Trypanosoma_brucei_brucei_TREU927 | gene_product=hypothetical protein, conserved | transcript_product=hypothetical protein, conserved | location=Tb927_10_v5.1:3279970-3281538(-) | protein_length=522 | sequence_SO=chromosome | SO=protein_coding_gene | is_pseudo=false	Tb927.10.13440:mRNA	1	Tb927_10_v5.1:3,279,217..3,281,654(-)	Tb927.10.13440	0.00521361	35.3136	56938	3	3	7.07338	8.16584	7.62917	10.303
	0.568167	-1.3464	0.466178	Tb927.8.6750	translationally controlled tumor protein (TCTP), putative	cytoplasm(patchy), flagellar cytoplasm GO:0005737 GO:0097014	cytoplasm(50%), flagellar cytoplasm(50%) GO:0005737 GO:0097014	N/A	N/A	N/A	N/A	N/A	N/A	GO:0097014;GO:0005737;GO:0005829;GO:0005739	ciliary plasm;cytoplasm;cytosol;mitochondrion	GO:0005509	calcium ion binding	GO:0007049;GO:0000910;GO:0007005;GO:0009408;GO:0006412	cell cycle;cytokinesis;mitochondrion organization;response to heat;translation	N/A	0	17.0762	15.317	17.3942	17.6918	>Tb927.8.6750:mRNA-p1	translationally controlled tumor protein (TCTP), putative | transcript_product=translationally controlled tumor protein (TCTP), putative | location=Tb927_08_v5.1:1953555-1954067(-) | protein_length=170 | sequence_SO=chromosome | SO=protein_coding_gene | is_pseudo=false		>Tb927.8.6750:mRNA-p1 | transcript=Tb927.8.6750:mRNA | gene=Tb927.8.6750 | organism=Trypanosoma_brucei_brucei_TREU927 | gene_product=translationally controlled tumor protein (TCTP), putative | transcript_product=translationally controlled tumor protein (TCTP), putative | location=Tb927_08_v5.1:1953555-1954067(-) | protein_length=170 | sequence_SO=chromosome | SO=protein_coding_gene | is_pseudo=false	Tb927.8.6750:mRNA	1	Tb927_08_v5.1:1,953,050..1,954,109(-)	Tb927.8.6750	0	50.3779	19265.5	8	0	17.0762	15.317	17.3942	17.6918
	0.551212	-1.33253	0.478834	Tb927.3.4810	dna replication complex gins protein sld5;dna replication complex gins protein sld5	nucleoplasm, cytoplasm, flagellar cytoplasm(weak) GO:0005654 GO:0005737;nucleoplasm, cytoplasm, flagellar cytoplasm(weak) GO:0005654 GO:0005737	nucleoplasm, cytoplasm(reticulated) GO:0005654 GO:0005737;nucleoplasm, cytoplasm(reticulated) GO:0005654 GO:0005737	N/A;N/A	N/A;N/A	N/A;N/A	N/A;N/A	GO:0006261;GO:0032508;GO:0006261	DNA-dependent DNA replication;DNA duplex unwinding;DNA-dependent DNA replication	GO:0005737;GO:0005654;GO:0000811;GO:0005737;GO:0005654;GO:0005634;GO:0031298	cytoplasm;nucleoplasm;GINS complex;cytoplasm;nucleoplasm;nucleus;replication fork protection complex	N/A;N/A	N/A;N/A	N/A;GO:0006270;GO:0006261;GO:0044786;GO:0007059;GO:0000727	N/A;DNA replication initiation;DNA-dependent DNA replication;cell cycle DNA replication;chromosome segregation;double-strand break repair via break-induced replication	N/A;N/A	0	11.2695	9.44794	11.6741	11.7084	>Tb927.3.4810.1:mRNA-p1;>Tb927.3.4810.2:mRNA-p1	dna replication complex gins protein sld5 | transcript_product=dna replication complex gins protein sld5 | location=Tb927_03_v5.1:1354950-1355759(-) | protein_length=269 | sequence_SO=chromosome | SO=protein_coding_gene | is_pseudo=false;dna replication complex gins protein sld5 | transcript_product=dna replication complex gins protein sld5 | location=Tb927_03_v5.1:1354950-1355801(-) | protein_length=283 | sequence_SO=chromosome | SO=protein_coding_gene | is_pseudo=false		>Tb927.3.4810.1:mRNA-p1 | transcript=Tb927.3.4810.1:mRNA | gene=Tb927.3.4810 | organism=Trypanosoma_brucei_brucei_TREU927 | gene_product=dna replication complex gins protein sld5 | transcript_product=dna replication complex gins protein sld5 | location=Tb927_03_v5.1:1354950-1355759(-) | protein_length=269 | sequence_SO=chromosome | SO=protein_coding_gene | is_pseudo=false;>Tb927.3.4810.2:mRNA-p1 | transcript=Tb927.3.4810.2:mRNA | gene=Tb927.3.4810 | organism=Trypanosoma_brucei_brucei_TREU927 | gene_product=dna replication complex gins protein sld5 | transcript_product=dna replication complex gins protein sld5 | location=Tb927_03_v5.1:1354950-1355801(-) | protein_length=283 | sequence_SO=chromosome | SO=protein_coding_gene | is_pseudo=false	Tb927.3.4810.1:mRNA;Tb927.3.4810.2:mRNA	1;1	Tb927_03_v5.1:1,354,950..1,356,515(-);Tb927_03_v5.1:1,354,950..1,356,515(-)	Tb927.3.4810;Tb927.3.4810	0	44.723	NaN	8	0	11.2695	9.44794	11.6741	11.7084
	0.529198	-1.32573	0.383386	Tb927.11.11450	Galactose oxidase, central domain containing protein, putative			N/A	N/A	GO:0005515	protein binding	N/A	N/A	N/A	N/A	N/A	N/A	N/A	N/A	N/A	0	10.0215	NaN	10.3399	10.4694	>Tb927.11.11450:mRNA-p1	Galactose oxidase, central domain containing protein, putative | transcript_product=Galactose oxidase, central domain containing protein, putative | location=Tb927_11_v5.1:3067249-3069297(+) | protein_length=682 | sequence_SO=chromosome | SO=protein_coding_gene | is_pseudo=false		>Tb927.11.11450:mRNA-p1 | transcript=Tb927.11.11450:mRNA | gene=Tb927.11.11450 | organism=Trypanosoma_brucei_brucei_TREU927 | gene_product=Galactose oxidase, central domain containing protein, putative | transcript_product=Galactose oxidase, central domain containing protein, putative | location=Tb927_11_v5.1:3067249-3069297(+) | protein_length=682 | sequence_SO=chromosome | SO=protein_coding_gene | is_pseudo=false	Tb927.11.11450:mRNA	1	Tb927_11_v5.1:3,067,212..3,069,297(+)	Tb927.11.11450	0	46.807	74362.7	5	1	10.0215	8.13635	10.3399	10.4694
	0.965733	-1.32135	0.275185	Tb927.8.6590	Outer mitochondrial membrane transport complex protein/Glutathione S-transferase, C-terminal domain containing protein, putative	cytoplasm(points, reticulated, 50%), endoplasmic reticulum(50%), cell tip(posterior, 50%) GO:0005739 GO:0005737 GO:0005783 GO:0051286	mitochondrion, cell tip(posterior, 25%) GO:0005739 GO:0005737 GO:0005783 GO:0051286	GO:0016021	integral component of membrane	N/A	N/A	N/A	N/A	GO:0051286;GO:0005737;GO:0005783;GO:0005741;GO:0005739	cell tip;cytoplasm;endoplasmic reticulum;mitochondrial outer membrane;mitochondrion	N/A	N/A	GO:0006626	protein targeting to mitochondrion	N/A	1	8.95388	NaN	9.92491	9.70366	>Tb927.8.6590:mRNA-p1	Outer mitochondrial membrane transport complex protein/Glutathione S-transferase, C-terminal domain containing protein, putative | transcript_product=Outer mitochondrial membrane transport complex protein/Glutathione S-transferase, C-terminal domain containing protein, putative | location=Tb927_08_v5.1:1905878-1906792(-) | protein_length=304 | sequence_SO=chromosome | SO=protein_coding_gene | is_pseudo=false		>Tb927.8.6590:mRNA-p1 | transcript=Tb927.8.6590:mRNA | gene=Tb927.8.6590 | organism=Trypanosoma_brucei_brucei_TREU927 | gene_product=Outer mitochondrial membrane transport complex protein/Glutathione S-transferase, C-terminal domain containing protein, putative | transcript_product=Outer mitochondrial membrane transport complex protein/Glutathione S-transferase, C-terminal domain containing protein, putative | location=Tb927_08_v5.1:1905878-1906792(-) | protein_length=304 | sequence_SO=chromosome | SO=protein_coding_gene | is_pseudo=false	Tb927.8.6590:mRNA	1	Tb927_08_v5.1:1,904,674..1,906,831(-)	Tb927.8.6590	0.00521361	35.3531	34238.1	6	1	8.95388	8.03199	9.92491	9.70366
	0.962482	-1.31576	0.00264798	Tb927.11.220	hypothetical protein, conserved	basal body GO:0036064	cytoplasm(weak), basal body(50%) GO:0036064	N/A	N/A	N/A	N/A	N/A	N/A	GO:0036064;GO:0005737	ciliary basal body;cytoplasm	N/A	N/A	GO:0010608	posttranscriptional regulation of gene expression	N/A	0	NaN	NaN	NaN	9.62928	>Tb927.11.220:mRNA-p1	hypothetical protein, conserved | transcript_product=hypothetical protein, conserved | location=Tb927_11_v5.1:48524-49474(-) | protein_length=316 | sequence_SO=chromosome | SO=protein_coding_gene | is_pseudo=false		>Tb927.11.220:mRNA-p1 | transcript=Tb927.11.220:mRNA | gene=Tb927.11.220 | organism=Trypanosoma_brucei_brucei_TREU927 | gene_product=hypothetical protein, conserved | transcript_product=hypothetical protein, conserved | location=Tb927_11_v5.1:48524-49474(-) | protein_length=316 | sequence_SO=chromosome | SO=protein_coding_gene | is_pseudo=false	Tb927.11.220:mRNA	1	Tb927_11_v5.1:48,524..49,509(-)	Tb927.11.220	0.00592743	34.8734	35250.8	4	3	8.33145	7.64325	8.97693	9.62928
	0.399583	-1.3133	0.472359	Tb927.10.8700	selenoprotein, putative	cytoplasm(<10%), flagellar cytoplasm(<10%), nuclear lumen(<10%) GO:0005737 GO:0030133	cytoplasm(points), endocytic GO:0005737 GO:0030133	N/A	N/A	N/A	N/A	N/A	N/A	GO:0005737;GO:0030133	cytoplasm;transport vesicle	N/A	N/A	N/A	N/A	N/A	0	10.2722	NaN	10.2877	10.4202	>Tb927.10.8700:mRNA-p1	selenoprotein K | transcript_product=selenoprotein K | location=Tb927_10_v5.1:2150410-2150679(+) | protein_length=89 | sequence_SO=chromosome | SO=protein_coding_gene | is_pseudo=false		>Tb927.10.8700:mRNA-p1 | transcript=Tb927.10.8700:mRNA | gene=Tb927.10.8700 | organism=Trypanosoma_brucei_brucei_TREU927 | gene_product=selenoprotein K | transcript_product=selenoprotein K | location=Tb927_10_v5.1:2150410-2150679(+) | protein_length=89 | sequence_SO=chromosome | SO=protein_coding_gene | is_pseudo=false	Tb927.10.8700:mRNA	1	Tb927_10_v5.1:2,150,196..2,150,679(+)	Tb927.10.8700	0.00234226	37.6521	9925.13	2	1	10.2722	7.8091	10.2877	10.4202
	0.285533	-1.3098	0.648447	Tb927.5.810	zinc finger CCCH domain containing protein 11			N/A	N/A	GO:0046872	metal ion binding	N/A	N/A	GO:0005737	cytoplasm	GO:0003723;GO:0035925;GO:0003729;GO:0042803;GO:0140517	RNA binding;mRNA 3'-UTR AU-rich region binding;mRNA binding;protein homodimerization activity;protein-RNA adaptor activity	GO:0070935;GO:0034605;GO:0048255;GO:0010608;GO:0009408	3'-UTR-mediated mRNA stabilization;cellular response to heat;mRNA stabilization;posttranscriptional regulation of gene expression;response to heat	N/A	0	NaN	10.2067	9.86597	9.79906	>Tb927.5.810:mRNA-p1	zinc finger CCCH domain containing protein 11 | transcript_product=zinc finger CCCH domain containing protein 11 | location=Tb927_05_v5.1:335109-336203(+) | protein_length=364 | sequence_SO=chromosome | SO=protein_coding_gene | is_pseudo=false		>Tb927.5.810:mRNA-p1 | transcript=Tb927.5.810:mRNA | gene=Tb927.5.810 | organism=Trypanosoma_brucei_brucei_TREU927 | gene_product=zinc finger CCCH domain containing protein 11 | transcript_product=zinc finger CCCH domain containing protein 11 | location=Tb927_05_v5.1:335109-336203(+) | protein_length=364 | sequence_SO=chromosome | SO=protein_coding_gene | is_pseudo=false	Tb927.5.810:mRNA	1	Tb927_05_v5.1:334,792..339,703(+)	Tb927.5.810	0.00306704	37.322	39554.9	2	1	6.83872	10.2067	9.86597	9.79906
	0.720008	-1.3012	0.00195598	Tb927.11.2810	Protein of unknown function (DUF3773), putative;Protein of unknown function (DUF3773), putative	mitochondrion, kinetoplast(75%, region) GO:0005739 GO:0020023;mitochondrion, kinetoplast(75%, region) GO:0005739 GO:0020023		N/A;N/A	N/A;N/A	N/A;N/A	N/A;N/A	N/A;N/A	N/A;N/A	GO:0020023;GO:0005739;N/A	kinetoplast;mitochondrion;N/A	N/A;N/A	N/A;N/A	N/A;N/A	N/A;N/A	N/A;N/A	0	NaN	NaN	NaN	10.0668	>Tb927.11.2810.1:mRNA-p1;>Tb927.11.2810.2:mRNA-p1	Protein of unknown function (DUF3773), putative | transcript_product=Protein of unknown function (DUF3773), putative | location=Tb927_11_v5.1:819249-819869(-) | protein_length=206 | sequence_SO=chromosome | SO=protein_coding_gene | is_pseudo=false;Protein of unknown function (DUF3773), putative | transcript_product=Protein of unknown function (DUF3773), putative | location=Tb927_11_v5.1:819249-820049(-) | protein_length=266 | sequence_SO=chromosome | SO=protein_coding_gene | is_pseudo=false		>Tb927.11.2810.1:mRNA-p1 | transcript=Tb927.11.2810.1:mRNA | gene=Tb927.11.2810 | organism=Trypanosoma_brucei_brucei_TREU927 | gene_product=Protein of unknown function (DUF3773), putative | transcript_product=Protein of unknown function (DUF3773), putative | location=Tb927_11_v5.1:819249-819869(-) | protein_length=206 | sequence_SO=chromosome | SO=protein_coding_gene | is_pseudo=false;>Tb927.11.2810.2:mRNA-p1 | transcript=Tb927.11.2810.2:mRNA | gene=Tb927.11.2810 | organism=Trypanosoma_brucei_brucei_TREU927 | gene_product=Protein of unknown function (DUF3773), putative | transcript_product=Protein of unknown function (DUF3773), putative | location=Tb927_11_v5.1:819249-820049(-) | protein_length=266 | sequence_SO=chromosome | SO=protein_coding_gene | is_pseudo=false	Tb927.11.2810.1:mRNA;Tb927.11.2810.2:mRNA	1;1	Tb927_11_v5.1:818,868..820,374(-);Tb927_11_v5.1:818,868..820,374(-)	Tb927.11.2810;Tb927.11.2810	0	41.5973	NaN	1	3	8.15836	8.04298	8.73694	10.0668
	0.534499	-1.29636	0.384164	Tb927.1.1500	conserved protein, unknown function		cytoplasm(points) GO:0005737	N/A	N/A	N/A	N/A	N/A	N/A	GO:0005737	cytoplasm	GO:0003729	mRNA binding	N/A	N/A	N/A	0	9.17088	NaN	9.58772	9.51894	>Tb927.1.1500:mRNA-p1	conserved protein, unknown function | transcript_product=conserved protein, unknown function | location=Tb927_01_v5.1:374878-376872(+) | protein_length=664 | sequence_SO=chromosome | SO=protein_coding_gene | is_pseudo=false		>Tb927.1.1500:mRNA-p1 | transcript=Tb927.1.1500:mRNA | gene=Tb927.1.1500 | organism=Trypanosoma_brucei_brucei_TREU927 | gene_product=conserved protein, unknown function | transcript_product=conserved protein, unknown function | location=Tb927_01_v5.1:374878-376872(+) | protein_length=664 | sequence_SO=chromosome | SO=protein_coding_gene | is_pseudo=false	Tb927.1.1500:mRNA	1	Tb927_01_v5.1:374,289..380,825(+)	Tb927.1.1500	0	43.7315	73618.9	5	1	9.17088	7.34306	9.58772	9.51894
	0.288471	-1.29377	0.634071	Tb927.11.12620	Glucosidase II beta subunit-like, putative	mitochondrion GO:0005737 GO:0005739	cytoplasm(reticulated) GO:0005737 GO:0005739	GO:0016021	integral component of membrane	GO:0005515	protein binding	N/A	N/A	GO:0005737;GO:0017177;GO:0005739	cytoplasm;glucosidase II complex;mitochondrion	N/A	N/A	GO:0006491	N-glycan processing	N/A	1	10.0863	NaN	9.87934	9.59676	>Tb927.11.12620:mRNA-p1	Glucosidase II beta subunit-like, putative | transcript_product=Glucosidase II beta subunit-like, putative | location=Tb927_11_v5.1:3380713-3382983(+) | protein_length=756 | sequence_SO=chromosome | SO=protein_coding_gene | is_pseudo=false		>Tb927.11.12620:mRNA-p1 | transcript=Tb927.11.12620:mRNA | gene=Tb927.11.12620 | organism=Trypanosoma_brucei_brucei_TREU927 | gene_product=Glucosidase II beta subunit-like, putative | transcript_product=Glucosidase II beta subunit-like, putative | location=Tb927_11_v5.1:3380713-3382983(+) | protein_length=756 | sequence_SO=chromosome | SO=protein_coding_gene | is_pseudo=false	Tb927.11.12620:mRNA	1	Tb927_11_v5.1:3,380,575..3,382,983(+)	Tb927.11.12620	0	40.6352	84754.4	7	1	10.0863	6.80227	9.87934	9.59676
	0.317533	-1.28329	0.514132	Tb927.11.5310	PPPDE putative peptidase domain containing protein, putative	cytoplasm(reticulated, points) GO:0005737	cytoplasm(points, reticulated) GO:0005737	N/A	N/A	N/A	N/A	N/A	N/A	GO:0005737	cytoplasm	GO:0101005	deubiquitinase activity	GO:0016579;GO:0070646	protein deubiquitination;protein modification by small protein removal	N/A	0	NaN	9.54478	NaN	10.5056	>Tb927.11.5310:mRNA-p1	PPPDE putative peptidase domain containing protein, putative | transcript_product=PPPDE putative peptidase domain containing protein, putative | location=Tb927_11_v5.1:1514095-1516065(+) | protein_length=656 | sequence_SO=chromosome | SO=protein_coding_gene | is_pseudo=false		>Tb927.11.5310:mRNA-p1 | transcript=Tb927.11.5310:mRNA | gene=Tb927.11.5310 | organism=Trypanosoma_brucei_brucei_TREU927 | gene_product=PPPDE putative peptidase domain containing protein, putative | transcript_product=PPPDE putative peptidase domain containing protein, putative | location=Tb927_11_v5.1:1514095-1516065(+) | protein_length=656 | sequence_SO=chromosome | SO=protein_coding_gene | is_pseudo=false	Tb927.11.5310:mRNA	1	Tb927_11_v5.1:1,513,968..1,516,065(+)	Tb927.11.5310	0.00349447	37.0173	71109.4	2	2	7.13151	9.54478	8.73727	10.5056
	0.592572	-1.27335	0.466123	Tb927.5.4090	FGR1 oncogene partner-like protein		basal body(region) GO:0036064	N/A	N/A	GO:0005515	protein binding	N/A	N/A	GO:0036064	ciliary basal body	N/A	N/A	GO:0000902	cell morphogenesis	N/A	0	11.7695	10.2372	12.0217	12.5317	>Tb927.5.4090:mRNA-p1	FGR1 oncogene partner-like protein | transcript_product=FGR1 oncogene partner-like protein | location=Tb927_05_v5.1:1311533-1312258(-) | protein_length=241 | sequence_SO=chromosome | SO=protein_coding_gene | is_pseudo=false		>Tb927.5.4090:mRNA-p1 | transcript=Tb927.5.4090:mRNA | gene=Tb927.5.4090 | organism=Trypanosoma_brucei_brucei_TREU927 | gene_product=FGR1 oncogene partner-like protein | transcript_product=FGR1 oncogene partner-like protein | location=Tb927_05_v5.1:1311533-1312258(-) | protein_length=241 | sequence_SO=chromosome | SO=protein_coding_gene | is_pseudo=false	Tb927.5.4090:mRNA	1	Tb927_05_v5.1:1,311,533..1,312,491(-)	Tb927.5.4090	0	52.6755	26339.8	8	0	11.7695	10.2372	12.0217	12.5317
	0.688911	-1.27105	0.457911	Tb927.11.8890	DNA-dependent RNA polymerases, putative		nuclear lumen GO:0031981	N/A	N/A	GO:0003677;GO:0003899;GO:0046983	DNA binding;DNA-directed 5'-3' RNA polymerase activity;protein dimerization activity	GO:0006351	transcription, DNA-templated	GO:0005736;GO:0005666;GO:0031981;GO:0005634	RNA polymerase I complex;RNA polymerase III complex;nuclear lumen;nucleus	GO:0003899	DNA-directed 5'-3' RNA polymerase activity	GO:0006351	transcription, DNA-templated	N/A	0	11.5797	10.2376	12.0419	12.3175	>Tb927.11.8890:mRNA-p1	DNA-dependent RNA polymerases, putative | transcript_product=DNA-dependent RNA polymerases, putative | location=Tb927_11_v5.1:2443963-2444367(+) | protein_length=134 | sequence_SO=chromosome | SO=protein_coding_gene | is_pseudo=false		>Tb927.11.8890:mRNA-p1 | transcript=Tb927.11.8890:mRNA | gene=Tb927.11.8890 | organism=Trypanosoma_brucei_brucei_TREU927 | gene_product=DNA-dependent RNA polymerases, putative | transcript_product=DNA-dependent RNA polymerases, putative | location=Tb927_11_v5.1:2443963-2444367(+) | protein_length=134 | sequence_SO=chromosome | SO=protein_coding_gene | is_pseudo=false	Tb927.11.8890:mRNA	1	Tb927_11_v5.1:2,443,898..2,444,643(+)	Tb927.11.8890	0	45.8456	14851.4	7	0	11.5797	10.2376	12.0419	12.3175
	0.264487	-1.26495	0.696309	Tb927.5.3100	hypothetical protein	cytoplasm(points) GO:0005737	cytoplasm(points, weak) GO:0005737	N/A	N/A	N/A	N/A	N/A	N/A	GO:0005737	cytoplasm	N/A	N/A	N/A	N/A	N/A	0	NaN	11.4649	11.0545	10.9175	>Tb927.5.3100:mRNA-p1	hypothetical protein | transcript_product=hypothetical protein | location=Tb927_05_v5.1:1024424-1025188(-) | protein_length=254 | sequence_SO=chromosome | SO=protein_coding_gene | is_pseudo=false		>Tb927.5.3100:mRNA-p1 | transcript=Tb927.5.3100:mRNA | gene=Tb927.5.3100 | organism=Trypanosoma_brucei_brucei_TREU927 | gene_product=hypothetical protein | transcript_product=hypothetical protein | location=Tb927_05_v5.1:1024424-1025188(-) | protein_length=254 | sequence_SO=chromosome | SO=protein_coding_gene | is_pseudo=false	Tb927.5.3100:mRNA	1	Tb927_05_v5.1:1,020,469..1,025,364(-)	Tb927.5.3100	0	44.9561	29022.8	3	1	7.9772	11.4649	11.0545	10.9175
	0.416108	-1.25106	0.460251	Tb927.5.3740	RING-H2 zinc finger, putative	cytoplasm(weak, reticulated) GO:0020015	glycosome GO:0020015	N/A	N/A	GO:0008270	zinc ion binding	N/A	N/A	GO:0031461;GO:0020015;GO:0005634	cullin-RING ubiquitin ligase complex;glycosome;nucleus	GO:0097602;GO:0061630	cullin family protein binding;ubiquitin protein ligase activity	GO:0016567;GO:0006511	protein ubiquitination;ubiquitin-dependent protein catabolic process	N/A	0	9.52356	NaN	9.61639	9.67331	>Tb927.5.3740:mRNA-p1	RING-H2 zinc finger, putative | transcript_product=RING-H2 zinc finger, putative | location=Tb927_05_v5.1:1223519-1223998(+) | protein_length=159 | sequence_SO=chromosome | SO=protein_coding_gene | is_pseudo=false		>Tb927.5.3740:mRNA-p1 | transcript=Tb927.5.3740:mRNA | gene=Tb927.5.3740 | organism=Trypanosoma_brucei_brucei_TREU927 | gene_product=RING-H2 zinc finger, putative | transcript_product=RING-H2 zinc finger, putative | location=Tb927_05_v5.1:1223519-1223998(+) | protein_length=159 | sequence_SO=chromosome | SO=protein_coding_gene | is_pseudo=false	Tb927.5.3740:mRNA	1	Tb927_05_v5.1:1,223,486..1,223,998(+)	Tb927.5.3740	0	41.2626	17187.1	2	1	9.52356	7.26402	9.61639	9.67331
	0.962133	-1.24485	0.440227	Tb927.8.2260;Tb927.8.2280	Present in the outer mitochondrial membrane proteome 39-2;Present in the outer mitochondrial membrane proteome 39-4			N/A;N/A	N/A;N/A	N/A;N/A	N/A;N/A	N/A;N/A	N/A;N/A	GO:0005930;GO:0005737;GO:0005741;GO:0005930;GO:0005737;GO:0005741	axoneme;cytoplasm;mitochondrial outer membrane;axoneme;cytoplasm;mitochondrial outer membrane	N/A;N/A	N/A;N/A	N/A;N/A	N/A;N/A	N/A;N/A	0	13.2716	12.399	13.975	14.1853	>Tb927.8.2260:mRNA-p1;>Tb927.8.2280:mRNA-p1	Present in the outer mitochondrial membrane proteome 39-2 | transcript_product=Present in the outer mitochondrial membrane proteome 39-2 | location=Tb927_08_v5.1:692159-692758(+) | protein_length=199 | sequence_SO=chromosome | SO=protein_coding_gene | is_pseudo=false;Present in the outer mitochondrial membrane proteome 39-4 | transcript_product=Present in the outer mitochondrial membrane proteome 39-4 | location=Tb927_08_v5.1:695485-696084(+) | protein_length=199 | sequence_SO=chromosome | SO=protein_coding_gene | is_pseudo=false		>Tb927.8.2260:mRNA-p1 | transcript=Tb927.8.2260:mRNA | gene=Tb927.8.2260 | organism=Trypanosoma_brucei_brucei_TREU927 | gene_product=Present in the outer mitochondrial membrane proteome 39-2 | transcript_product=Present in the outer mitochondrial membrane proteome 39-2 | location=Tb927_08_v5.1:692159-692758(+) | protein_length=199 | sequence_SO=chromosome | SO=protein_coding_gene | is_pseudo=false;>Tb927.8.2280:mRNA-p1 | transcript=Tb927.8.2280:mRNA | gene=Tb927.8.2280 | organism=Trypanosoma_brucei_brucei_TREU927 | gene_product=Present in the outer mitochondrial membrane proteome 39-4 | transcript_product=Present in the outer mitochondrial membrane proteome 39-4 | location=Tb927_08_v5.1:695485-696084(+) | protein_length=199 | sequence_SO=chromosome | SO=protein_coding_gene | is_pseudo=false	Tb927.8.2260:mRNA;Tb927.8.2280:mRNA	1;1	Tb927_08_v5.1:692,107..693,116(+);Tb927_08_v5.1:695,433..696,930(+)	Tb927.8.2260;Tb927.8.2280	0	46.6009	NaN	2	0	13.2716	12.399	13.975	14.1853
	0.410793	-1.2328	0.410604	Tb927.6.690	hypothetical protein, conserved	cytoplasm(reticulated, points, weak), flagellar cytoplasm(weak) GO:0030133	endocytic, cytoplasm(weak, reticulated) GO:0030133	N/A	N/A	N/A	N/A	N/A	N/A	GO:0030133	transport vesicle	N/A	N/A	N/A	N/A	N/A	0	NaN	10.0047	10.6873	9.74095	>Tb927.6.690:mRNA-p1	hypothetical protein, conserved | transcript_product=hypothetical protein, conserved | location=Tb927_06_v5.1:291832-292581(-) | protein_length=249 | sequence_SO=chromosome | SO=protein_coding_gene | is_pseudo=false		>Tb927.6.690:mRNA-p1 | transcript=Tb927.6.690:mRNA | gene=Tb927.6.690 | organism=Trypanosoma_brucei_brucei_TREU927 | gene_product=hypothetical protein, conserved | transcript_product=hypothetical protein, conserved | location=Tb927_06_v5.1:291832-292581(-) | protein_length=249 | sequence_SO=chromosome | SO=protein_coding_gene | is_pseudo=false	Tb927.6.690:mRNA	1	Tb927_06_v5.1:284,569..292,804(-)	Tb927.6.690	0	45.784	27348.5	3	1	7.95795	10.0047	10.6873	9.74095
	0.437549	-1.23084	0.440608	Tb927.11.10500	hypothetical protein, conserved	nucleoplasm, cytoplasm(points) GO:0005737 GO:0097014 GO:0005654	cytoplasm(points, reticulated), flagellar cytoplasm GO:0005737 GO:0097014 GO:0005654	N/A	N/A	N/A	N/A	N/A	N/A	GO:0097014;GO:0005737;GO:0005654	ciliary plasm;cytoplasm;nucleoplasm	N/A	N/A	N/A	N/A	N/A	0	10.4757	NaN	10.534	10.7744	>Tb927.11.10500:mRNA-p1	hypothetical protein, conserved | transcript_product=hypothetical protein, conserved | location=Tb927_11_v5.1:2795162-2796751(+) | protein_length=529 | sequence_SO=chromosome | SO=protein_coding_gene | is_pseudo=false		>Tb927.11.10500:mRNA-p1 | transcript=Tb927.11.10500:mRNA | gene=Tb927.11.10500 | organism=Trypanosoma_brucei_brucei_TREU927 | gene_product=hypothetical protein, conserved | transcript_product=hypothetical protein, conserved | location=Tb927_11_v5.1:2795162-2796751(+) | protein_length=529 | sequence_SO=chromosome | SO=protein_coding_gene | is_pseudo=false	Tb927.11.10500:mRNA	1	Tb927_11_v5.1:2,795,051..2,796,751(+)	Tb927.11.10500	0	45.5496	58319	7	1	10.4757	8.37102	10.534	10.7744
	0.576248	-1.2244	0.478786	Tb927.4.4990	ubiquinol-cytochrome c reductase, putative			N/A	N/A	GO:0008121	ubiquinol-cytochrome-c reductase activity	GO:0006122	mitochondrial electron transport, ubiquinol to cytochrome c	GO:0005750	mitochondrial respiratory chain complex III	N/A	N/A	GO:0009060;GO:0006122	aerobic respiration;mitochondrial electron transport, ubiquinol to cytochrome c	N/A	0	13.1961	11.6931	13.3963	13.9417	>Tb927.4.4990:mRNA-p1	ubiquinol-cytochrome c reductase, putative | transcript_product=ubiquinol-cytochrome c reductase, putative | location=Tb927_04_v5.1:1367305-1367520(-) | protein_length=71 | sequence_SO=chromosome | SO=protein_coding_gene | is_pseudo=false		>Tb927.4.4990:mRNA-p1 | transcript=Tb927.4.4990:mRNA | gene=Tb927.4.4990 | organism=Trypanosoma_brucei_brucei_TREU927 | gene_product=ubiquinol-cytochrome c reductase, putative | transcript_product=ubiquinol-cytochrome c reductase, putative | location=Tb927_04_v5.1:1367305-1367520(-) | protein_length=71 | sequence_SO=chromosome | SO=protein_coding_gene | is_pseudo=false	Tb927.4.4990:mRNA	1	Tb927_04_v5.1:1,367,290..1,367,585(-)	Tb927.4.4990	0	50.0208	8312.54	3	0	13.1961	11.6931	13.3963	13.9417
	0.76081	-1.21447	0.466184	Tb927.10.8115	hypothetical protein	nucleolus(strong), nucleoplasm, cytoplasm GO:0005730 GO:0005654 GO:0005737	nucleolus(strong), nucleoplasm(weak) GO:0005730 GO:0005654 GO:0005737	N/A	N/A	N/A	N/A	N/A	N/A	GO:0005737;GO:0005730;GO:0005654	cytoplasm;nucleolus;nucleoplasm	N/A	N/A	N/A	N/A	N/A	0	11.105	9.94047	11.6827	11.7917	>Tb927.10.8115:mRNA-p1	hypothetical protein | transcript_product=hypothetical protein | location=Tb927_10_v5.1:2020023-2020226(-) | protein_length=67 | sequence_SO=chromosome | SO=protein_coding_gene | is_pseudo=false		>Tb927.10.8115:mRNA-p1 | transcript=Tb927.10.8115:mRNA | gene=Tb927.10.8115 | organism=Trypanosoma_brucei_brucei_TREU927 | gene_product=hypothetical protein | transcript_product=hypothetical protein | location=Tb927_10_v5.1:2020023-2020226(-) | protein_length=67 | sequence_SO=chromosome | SO=protein_coding_gene | is_pseudo=false	Tb927.10.8115:mRNA	1	Tb927_10_v5.1:2,020,023..2,020,247(-)	Tb927.10.8115	0	50.197	7297.08	1	0	11.105	9.94047	11.6827	11.7917
	0.627978	-1.20031	0.344595	Tb927.10.1700	hypothetical protein, conserved	cytoplasm(weak, reticulated, points) GO:0005739 GO:0020023	mitochondrion, kinetoplast(region) GO:0005739 GO:0020023	N/A	N/A	N/A	N/A	N/A	N/A	GO:0020023;GO:0005739	kinetoplast;mitochondrion	N/A	N/A	N/A	N/A	N/A	0	8.93554	NaN	9.22901	9.68631	>Tb927.10.1700:mRNA-p1	hypothetical protein, conserved | transcript_product=hypothetical protein, conserved | location=Tb927_10_v5.1:455842-457329(+) | protein_length=495 | sequence_SO=chromosome | SO=protein_coding_gene | is_pseudo=false		>Tb927.10.1700:mRNA-p1 | transcript=Tb927.10.1700:mRNA | gene=Tb927.10.1700 | organism=Trypanosoma_brucei_brucei_TREU927 | gene_product=hypothetical protein, conserved | transcript_product=hypothetical protein, conserved | location=Tb927_10_v5.1:455842-457329(+) | protein_length=495 | sequence_SO=chromosome | SO=protein_coding_gene | is_pseudo=false	Tb927.10.1700:mRNA	1	Tb927_10_v5.1:455,818..457,675(+)	Tb927.10.1700	0.00592743	35.0274	54832.7	4	1	8.93554	7.57915	9.22901	9.68631
	0.266817	-1.19913	0.629562	Tb927.9.11700	hypothetical protein, conserved			N/A	N/A	N/A	N/A	N/A	N/A	N/A	N/A	N/A	N/A	N/A	N/A	N/A	0	11.0606	NaN	11.0824	10.2596	>Tb927.9.11700:mRNA-p1	hypothetical protein, conserved | transcript_product=hypothetical protein, conserved | location=Tb927_09_v5.1:1821133-1821744(+) | protein_length=203 | sequence_SO=chromosome | SO=protein_coding_gene | is_pseudo=false		>Tb927.9.11700:mRNA-p1 | transcript=Tb927.9.11700:mRNA | gene=Tb927.9.11700 | organism=Trypanosoma_brucei_brucei_TREU927 | gene_product=hypothetical protein, conserved | transcript_product=hypothetical protein, conserved | location=Tb927_09_v5.1:1821133-1821744(+) | protein_length=203 | sequence_SO=chromosome | SO=protein_coding_gene | is_pseudo=false	Tb927.9.11700:mRNA	1	Tb927_09_v5.1:1,821,106..1,821,914(+)	Tb927.9.11700	0	44.4773	21982.2	2	1	11.0606	7.88315	11.0824	10.2596
	0.442087	-1.19176	0.438613	Tb927.11.11110	Serine/threonine-protein kinase NEK20, putative		cytoplasm(points) GO:0005737	N/A	N/A	GO:0005524;GO:0004672	ATP binding;protein kinase activity	GO:0006468	protein phosphorylation	GO:0005737	cytoplasm	GO:0005524;GO:0004674	ATP binding;protein serine/threonine kinase activity	GO:0006468	protein phosphorylation	N/A	0	10.5797	NaN	10.891	10.6372	>Tb927.11.11110:mRNA-p1	Serine/threonine-protein kinase NEK20, putative | transcript_product=Serine/threonine-protein kinase NEK20, putative | location=Tb927_11_v5.1:2976665-2977771(+) | protein_length=368 | sequence_SO=chromosome | SO=protein_coding_gene | is_pseudo=false		>Tb927.11.11110:mRNA-p1 | transcript=Tb927.11.11110:mRNA | gene=Tb927.11.11110 | organism=Trypanosoma_brucei_brucei_TREU927 | gene_product=Serine/threonine-protein kinase NEK20, putative | transcript_product=Serine/threonine-protein kinase NEK20, putative | location=Tb927_11_v5.1:2976665-2977771(+) | protein_length=368 | sequence_SO=chromosome | SO=protein_coding_gene | is_pseudo=false	Tb927.11.11110:mRNA	1	Tb927_11_v5.1:2,976,637..2,978,159(+)	Tb927.11.11110	0.00420717	36.0634	41694.8	7	1	10.5797	8.56497	10.891	10.6372
	0.327981	-1.18883	0.00133078	Tb927.6.3960	Nucleotide sugar transporter 4	cytoplasm, flagellar cytoplasm, nuclear lumen GO:0030133 GO:0005737 GO:0097014 GO:0031981	endocytic(75%), cytoplasm(points) GO:0030133 GO:0005737 GO:0097014 GO:0031981	N/A	N/A	N/A	N/A	N/A	N/A	GO:0005794;GO:0097014;GO:0005737;GO:0031981;GO:0030133	Golgi apparatus;ciliary plasm;cytoplasm;nuclear lumen;transport vesicle	GO:0005458;GO:0005463;GO:0005462;GO:0015297;GO:0005338;GO:0022857	GDP-mannose transmembrane transporter activity;UDP-N-acetylgalactosamine transmembrane transporter activity;UDP-N-acetylglucosamine transmembrane transporter activity;antiporter activity;nucleotide-sugar transmembrane transporter activity;transmembrane transporter activity	N/A	N/A	N/A	8	NaN	NaN	NaN	10.6229	>Tb927.6.3960:mRNA-p1	Nucleotide sugar transporter 4 | transcript_product=Nucleotide sugar transporter 4 | location=Tb927_06_v5.1:1163778-1164746(-) | protein_length=322 | sequence_SO=chromosome | SO=protein_coding_gene | is_pseudo=false		>Tb927.6.3960:mRNA-p1 | transcript=Tb927.6.3960:mRNA | gene=Tb927.6.3960 | organism=Trypanosoma_brucei_brucei_TREU927 | gene_product=Nucleotide sugar transporter 4 | transcript_product=Nucleotide sugar transporter 4 | location=Tb927_06_v5.1:1163778-1164746(-) | protein_length=322 | sequence_SO=chromosome | SO=protein_coding_gene | is_pseudo=false	Tb927.6.3960:mRNA	1	Tb927_06_v5.1:1,162,290..1,164,831(-)	Tb927.6.3960	7.37e-05	43.6461	35123.5	1	3	8.28002	7.92259	7.95736	10.6229
	0.567468	-1.18647	0.366204	Tb927.11.4590	hypothetical protein, conserved	basal body, cytoplasm(weak, reticulated) GO:0036064		N/A	N/A	GO:0005515	protein binding	N/A	N/A	GO:0036064	ciliary basal body	N/A	N/A	N/A	N/A	N/A	0	NaN	8.84703	9.04973	9.51258	>Tb927.11.4590:mRNA-p1	hypothetical protein, conserved | transcript_product=hypothetical protein, conserved | location=Tb927_11_v5.1:1325339-1326172(+) | protein_length=277 | sequence_SO=chromosome | SO=protein_coding_gene | is_pseudo=false		>Tb927.11.4590:mRNA-p1 | transcript=Tb927.11.4590:mRNA | gene=Tb927.11.4590 | organism=Trypanosoma_brucei_brucei_TREU927 | gene_product=hypothetical protein, conserved | transcript_product=hypothetical protein, conserved | location=Tb927_11_v5.1:1325339-1326172(+) | protein_length=277 | sequence_SO=chromosome | SO=protein_coding_gene | is_pseudo=false	Tb927.11.4590:mRNA	1	Tb927_11_v5.1:1,324,513..1,326,172(+)	Tb927.11.4590	0	40.0192	30422.3	3	1	7.34233	8.84703	9.04973	9.51258
	0.534918	-1.18188	0.516347	Tb927.11.14165	hypothetical protein			N/A	N/A	N/A	N/A	N/A	N/A	N/A	N/A	N/A	N/A	N/A	N/A	N/A	0	11.236	9.56975	11.5849	11.5846	>Tb927.11.14165:mRNA-p1	hypothetical protein | transcript_product=hypothetical protein | location=Tb927_11_v5.1:3751692-3752084(+) | protein_length=130 | sequence_SO=chromosome | SO=protein_coding_gene | is_pseudo=false		>Tb927.11.14165:mRNA-p1 | transcript=Tb927.11.14165:mRNA | gene=Tb927.11.14165 | organism=Trypanosoma_brucei_brucei_TREU927 | gene_product=hypothetical protein | transcript_product=hypothetical protein | location=Tb927_11_v5.1:3751692-3752084(+) | protein_length=130 | sequence_SO=chromosome | SO=protein_coding_gene | is_pseudo=false	Tb927.11.14165:mRNA	1	Tb927_11_v5.1:3,751,382..3,755,124(+)	Tb927.11.14165	0	48.961	13881.3	5	0	11.236	9.56975	11.5849	11.5846
	0.642657	-1.17925	0.492317	Tb927.8.6090	ubiquitin-protein ligase, putative			N/A	N/A	GO:0005524;GO:0016874	ATP binding;ligase activity	N/A	N/A	GO:0005634	nucleus	GO:0061631;GO:0004842	ubiquitin conjugating enzyme activity;ubiquitin-protein transferase activity	GO:0031145;GO:0006464;GO:0000209;GO:0030071	anaphase-promoting complex-dependent catabolic process;cellular protein modification process;protein polyubiquitination;regulation of mitotic metaphase/anaphase transition	N/A	0	12.786	11.415	13.2573	13.3022	>Tb927.8.6090:mRNA-p1	ubiquitin-conjugating enzyme E2, putative, ubiquitin carrier protein, putative, ubiquitin-protein ligase, putative | transcript_product=ubiquitin-protein ligase, putative | location=Tb927_08_v5.1:1778351-1778818(+) | protein_length=155 | sequence_SO=chromosome | SO=protein_coding_gene | is_pseudo=false		>Tb927.8.6090:mRNA-p1 | transcript=Tb927.8.6090:mRNA | gene=Tb927.8.6090 | organism=Trypanosoma_brucei_brucei_TREU927 | gene_product=ubiquitin-conjugating enzyme E2, putative, ubiquitin carrier protein, putative, ubiquitin-protein ligase, putative | transcript_product=ubiquitin-protein ligase, putative | location=Tb927_08_v5.1:1778351-1778818(+) | protein_length=155 | sequence_SO=chromosome | SO=protein_coding_gene | is_pseudo=false	Tb927.8.6090:mRNA	1	Tb927_08_v5.1:1,777,717..1,780,428(+)	Tb927.8.6090	0	46.2899	17157.4	6	0	12.786	11.415	13.2573	13.3022
	0.573112	-1.17082	0.344333	Tb927.3.4430	hypothetical protein, conserved	cytoplasm(weak, reticulated) GO:0005737	cytoplasm(reticulated) GO:0005737	N/A	N/A	N/A	N/A	N/A	N/A	GO:0005737	cytoplasm	N/A	N/A	N/A	N/A	N/A	0	9.70813	NaN	9.83724	10.5675	>Tb927.3.4430:mRNA-p1	hypothetical protein, conserved | transcript_product=hypothetical protein, conserved | location=Tb927_03_v5.1:1243455-1245281(-) | protein_length=608 | sequence_SO=chromosome | SO=protein_coding_gene | is_pseudo=false		>Tb927.3.4430:mRNA-p1 | transcript=Tb927.3.4430:mRNA | gene=Tb927.3.4430 | organism=Trypanosoma_brucei_brucei_TREU927 | gene_product=hypothetical protein, conserved | transcript_product=hypothetical protein, conserved | location=Tb927_03_v5.1:1243455-1245281(-) | protein_length=608 | sequence_SO=chromosome | SO=protein_coding_gene | is_pseudo=false	Tb927.3.4430:mRNA	1	Tb927_03_v5.1:1,243,455..1,245,315(-)	Tb927.3.4430	0	42.8829	69121.8	3	1	9.70813	8.35497	9.83724	10.5675
	0.377775	-1.16887	0.496602	Tb927.11.14350	mitochondrial carrier protein	endocytic, cytoplasm(reticulated, weak) GO:0005739 GO:0030133	mitochondrion(50%, strong) GO:0005739 GO:0030133	GO:0016021	integral component of membrane	N/A	N/A	N/A	N/A	GO:0016021;GO:0005739;GO:0030133	integral component of membrane;mitochondrion;transport vesicle	GO:0015230;GO:0008517	FAD transmembrane transporter activity;folic acid transmembrane transporter activity	GO:0042493;GO:0006810	response to drug;transport	N/A	2	10.3475	NaN	10.3589	10.3581	>Tb927.11.14350:mRNA-p1	mitochondrial carrier protein | transcript_product=mitochondrial carrier protein | location=Tb927_11_v5.1:3819048-3820088(+) | protein_length=346 | sequence_SO=chromosome | SO=protein_coding_gene | is_pseudo=false		>Tb927.11.14350:mRNA-p1 | transcript=Tb927.11.14350:mRNA | gene=Tb927.11.14350 | organism=Trypanosoma_brucei_brucei_TREU927 | gene_product=mitochondrial carrier protein | transcript_product=mitochondrial carrier protein | location=Tb927_11_v5.1:3819048-3820088(+) | protein_length=346 | sequence_SO=chromosome | SO=protein_coding_gene | is_pseudo=false	Tb927.11.14350:mRNA	1	Tb927_11_v5.1:3,819,018..3,820,088(+)	Tb927.11.14350	0.00117388	38.4796	38740.2	4	1	10.3475	8.03175	10.3589	10.3581
	0.887023	-1.16785	0.447205	Tb927.6.570	conserved protein	axoneme, cytoplasm(weak), nucleoplasm(weak) GO:0005737 GO:0005930	cytoplasm(reticulated, points) GO:0005737 GO:0005930	N/A	N/A	N/A	N/A	N/A	N/A	GO:0005930;GO:0005737	axoneme;cytoplasm	N/A	N/A	N/A	N/A	N/A	0	10.5027	9.8121	11.0103	11.6402	>Tb927.6.570:mRNA-p1	conserved protein | transcript_product=conserved protein | location=Tb927_06_v5.1:239439-239804(-) | protein_length=121 | sequence_SO=chromosome | SO=protein_coding_gene | is_pseudo=false		>Tb927.6.570:mRNA-p1 | transcript=Tb927.6.570:mRNA | gene=Tb927.6.570 | organism=Trypanosoma_brucei_brucei_TREU927 | gene_product=conserved protein | transcript_product=conserved protein | location=Tb927_06_v5.1:239439-239804(-) | protein_length=121 | sequence_SO=chromosome | SO=protein_coding_gene | is_pseudo=false	Tb927.6.570:mRNA	1	Tb927_06_v5.1:239,301..239,850(-)	Tb927.6.570	0	48.6074	13764.4	2	0	10.5027	9.8121	11.0103	11.6402
	0.344838	-1.15452	0.680496	Tb927.9.5370	2OG-Fe(II) oxygenase superfamily, putative	mitochondrion, kinetoplast(region, strong, 25%) GO:0005739		N/A	N/A	GO:0046872;GO:0016491	metal ion binding;oxidoreductase activity	GO:0055114	obsolete oxidation-reduction process	GO:0020023;GO:0005739	kinetoplast;mitochondrion	N/A	N/A	N/A	N/A	N/A	0	NaN	10.1136	10.6694	NaN	>Tb927.9.5370:mRNA-p1	2OG-Fe(II) oxygenase superfamily, putative | transcript_product=2OG-Fe(II) oxygenase superfamily, putative | location=Tb927_09_v5.1:935818-936429(+) | protein_length=203 | sequence_SO=chromosome | SO=protein_coding_gene | is_pseudo=false		>Tb927.9.5370:mRNA-p1 | transcript=Tb927.9.5370:mRNA | gene=Tb927.9.5370 | organism=Trypanosoma_brucei_brucei_TREU927 | gene_product=2OG-Fe(II) oxygenase superfamily, putative | transcript_product=2OG-Fe(II) oxygenase superfamily, putative | location=Tb927_09_v5.1:935818-936429(+) | protein_length=203 | sequence_SO=chromosome | SO=protein_coding_gene | is_pseudo=false	Tb927.9.5370:mRNA	1	Tb927_09_v5.1:935,577..936,709(+)	Tb927.9.5370	0.000147929	39.7031	22326.7	4	2	7.8573	10.1136	10.6694	9.61054
	0.722462	-1.14256	0.33314	Tb11.v5.0220;Tb927.5.480	hypothetical protein, conserved;hypothetical protein, conserved	endocytic, cytoplasm GO:0030133 GO:0005737		N/A;N/A	N/A;N/A	N/A;N/A	N/A;N/A	N/A;N/A	N/A;N/A	N/A;GO:0005737;GO:0030133	N/A;cytoplasm;transport vesicle	N/A;N/A	N/A;N/A	N/A;N/A	N/A;N/A	N/A;N/A	0	9.55789	NaN	9.98294	10.292	>Tb11.v5.0220.1-p1;>Tb927.5.480:mRNA-p1	hypothetical protein, conserved | transcript_product=hypothetical protein, conserved | location=Tb927_11_bin_v5.1:400178-400948(+) | protein_length=256 | sequence_SO=contig | SO=protein_coding_gene | is_pseudo=false;hypothetical protein, conserved | transcript_product=hypothetical protein, conserved | location=Tb927_05_v5.1:206946-207713(-) | protein_length=255 | sequence_SO=chromosome | SO=protein_coding_gene | is_pseudo=false		>Tb11.v5.0220.1-p1 | transcript=Tb11.v5.0220.1 | gene=Tb11.v5.0220 | organism=Trypanosoma_brucei_brucei_TREU927 | gene_product=hypothetical protein, conserved | transcript_product=hypothetical protein, conserved | location=Tb927_11_bin_v5.1:400178-400948(+) | protein_length=256 | sequence_SO=contig | SO=protein_coding_gene | is_pseudo=false;>Tb927.5.480:mRNA-p1 | transcript=Tb927.5.480:mRNA | gene=Tb927.5.480 | organism=Trypanosoma_brucei_brucei_TREU927 | gene_product=hypothetical protein, conserved | transcript_product=hypothetical protein, conserved | location=Tb927_05_v5.1:206946-207713(-) | protein_length=255 | sequence_SO=chromosome | SO=protein_coding_gene | is_pseudo=false	Tb11.v5.0220.1;Tb927.5.480:mRNA	1;1	Tb927_11_bin_v5.1:400,089..402,692(+);Tb927_05_v5.1:205,146..207,802(-)	Tb11.v5.0220;Tb927.5.480	0	43.1311	NaN	4	1	9.55789	8.43193	9.98294	10.292
	0.861551	-1.1373	0.473975	Tb927.11.15680	hypothetical protein, conserved	cytoplasm, flagellar cytoplasm, nuclear lumen GO:0005737 GO:0097014 GO:0005654 GO:0031981	cytoplasm, flagellar cytoplasm, nucleoplasm GO:0005737 GO:0097014 GO:0005654 GO:0031981	N/A	N/A	GO:0005515	protein binding	N/A	N/A	GO:0097014;GO:0005737;GO:0031981;GO:0005654	ciliary plasm;cytoplasm;nuclear lumen;nucleoplasm	N/A	N/A	N/A	N/A	N/A	0	13.1536	12.2598	13.6923	13.9957	>Tb927.11.15680:mRNA-p1	hypothetical protein, conserved | transcript_product=hypothetical protein, conserved | location=Tb927_11_v5.1:4154366-4154755(-) | protein_length=129 | sequence_SO=chromosome | SO=protein_coding_gene | is_pseudo=false		>Tb927.11.15680:mRNA-p1 | transcript=Tb927.11.15680:mRNA | gene=Tb927.11.15680 | organism=Trypanosoma_brucei_brucei_TREU927 | gene_product=hypothetical protein, conserved | transcript_product=hypothetical protein, conserved | location=Tb927_11_v5.1:4154366-4154755(-) | protein_length=129 | sequence_SO=chromosome | SO=protein_coding_gene | is_pseudo=false	Tb927.11.15680:mRNA	1	Tb927_11_v5.1:4,154,179..4,154,818(-)	Tb927.11.15680	0	51.3634	14492	8	0	13.1536	12.2598	13.6923	13.9957
	0.350908	-1.13059	0.498438	Tb927.7.170	expression site-associated gene 9 (ESAG9) protein, putative			N/A	N/A	N/A	N/A	N/A	N/A	N/A	N/A	N/A	N/A	N/A	N/A	NN: MLKVAVTALLTLRSCAGPAES	0	10.6799	NaN	10.3381	10.965	>Tb927.7.170:mRNA-p1	expression site-associated gene (ESAG) protein, putative, expression site-associated gene 9 (ESAG9) protein, putative | transcript_product=expression site-associated gene 9 (ESAG9) protein, putative | location=Tb927_07_v5.1:23503-24285(-) | protein_length=260 | sequence_SO=chromosome | SO=protein_coding_gene | is_pseudo=false		>Tb927.7.170:mRNA-p1 | transcript=Tb927.7.170:mRNA | gene=Tb927.7.170 | organism=Trypanosoma_brucei_brucei_TREU927 | gene_product=expression site-associated gene (ESAG) protein, putative, expression site-associated gene 9 (ESAG9) protein, putative | transcript_product=expression site-associated gene 9 (ESAG9) protein, putative | location=Tb927_07_v5.1:23503-24285(-) | protein_length=260 | sequence_SO=chromosome | SO=protein_coding_gene | is_pseudo=false	Tb927.7.170:mRNA	1	Tb927_07_v5.1:23,077..24,314(-)	Tb927.7.170	0	42.9688	27144.1	3	1	10.6799	8.36203	10.3381	10.965
	1.63941	-1.12555	0.00364545	Tb927.10.7720	hypothetical protein, conserved	cytoplasm(points) GO:0005737 GO:0097014	cytoplasm, flagellar cytoplasm GO:0005737 GO:0097014	N/A	N/A	N/A	N/A	N/A	N/A	GO:0097014;GO:0005737;GO:0005739	ciliary plasm;cytoplasm;mitochondrion	N/A	N/A	N/A	N/A	N/A	0	NaN	NaN	NaN	9.16732	>Tb927.10.7720:mRNA-p1	hypothetical protein, conserved | transcript_product=hypothetical protein, conserved | location=Tb927_10_v5.1:1942472-1942867(-) | protein_length=131 | sequence_SO=chromosome | SO=protein_coding_gene | is_pseudo=false		>Tb927.10.7720:mRNA-p1 | transcript=Tb927.10.7720:mRNA | gene=Tb927.10.7720 | organism=Trypanosoma_brucei_brucei_TREU927 | gene_product=hypothetical protein, conserved | transcript_product=hypothetical protein, conserved | location=Tb927_10_v5.1:1942472-1942867(-) | protein_length=131 | sequence_SO=chromosome | SO=protein_coding_gene | is_pseudo=false	Tb927.10.7720:mRNA	1	Tb927_10_v5.1:1,942,472..1,942,954(-)	Tb927.10.7720	0.0068962	31.7266	14278.3	1	3	8.22545	7.87914	9.18837	9.16732
	0.513636	-1.1231	0.531758	Tb927.5.1100	peroxisome targeting signal 1 receptor	cytoplasm(points) GO:0005737	cytoplasm(points, <10%), cytoplasm(weak, points) GO:0005737	N/A	N/A	GO:0005515	protein binding	N/A	N/A	GO:0005737;GO:0005829;GO:0005778	cytoplasm;cytosol;peroxisomal membrane	GO:0005052	peroxisome matrix targeting signal-1 binding	GO:0016560	protein import into peroxisome matrix, docking	N/A	0	15.2706	13.6431	15.4447	15.7152	>Tb927.5.1100:mRNA-p1	peroxisome targeting signal 1 receptor | transcript_product=peroxisome targeting signal 1 receptor | location=Tb927_05_v5.1:415484-417451(+) | protein_length=655 | sequence_SO=chromosome | SO=protein_coding_gene | is_pseudo=false		>Tb927.5.1100:mRNA-p1 | transcript=Tb927.5.1100:mRNA | gene=Tb927.5.1100 | organism=Trypanosoma_brucei_brucei_TREU927 | gene_product=peroxisome targeting signal 1 receptor | transcript_product=peroxisome targeting signal 1 receptor | location=Tb927_05_v5.1:415484-417451(+) | protein_length=655 | sequence_SO=chromosome | SO=protein_coding_gene | is_pseudo=false	Tb927.5.1100:mRNA	1	Tb927_05_v5.1:415,318..417,451(+)	Tb927.5.1100	0	54.8451	72096	25	0	15.2706	13.6431	15.4447	15.7152
	0.585001	-1.11695	0.51696	Tb927.4.3490;Tb927.4.3510	DNA-directed RNA polymerases II and III subunit RPB6, putative;DNA-directed RNA polymerase subunit, putative	nucleoplasm GO:0005654	nucleoplasm GO:0005654;nucleoplasm GO:0005654	N/A;N/A	N/A;N/A	GO:0003677;GO:0003899;GO:0003677;GO:0003899	DNA binding;DNA-directed 5'-3' RNA polymerase activity;DNA binding;DNA-directed 5'-3' RNA polymerase activity	GO:0006351;GO:0006351	transcription, DNA-templated;transcription, DNA-templated	GO:0005736;GO:0005665;GO:0005666;GO:0005654;GO:0005634;GO:0005736;GO:0005665;GO:0005666;GO:0005654;GO:0005634	RNA polymerase I complex;RNA polymerase II, core complex;RNA polymerase III complex;nucleoplasm;nucleus;RNA polymerase I complex;RNA polymerase II, core complex;RNA polymerase III complex;nucleoplasm;nucleus	N/A;N/A	N/A;N/A	GO:0006351;N/A	transcription, DNA-templated;N/A	N/A;N/A	0	13.6171	12.1952	13.9234	14.1228	>Tb927.4.3490:mRNA-p1;>Tb927.4.3510:mRNA-p1	DNA-directed RNA polymerases II and III subunit RPB6, putative | transcript_product=DNA-directed RNA polymerases II and III subunit RPB6, putative | location=Tb927_04_v5.1:903365-903799(-) | protein_length=144 | sequence_SO=chromosome | SO=protein_coding_gene | is_pseudo=false;DNA-directed RNA polymerase subunit, putative | transcript_product=DNA-directed RNA polymerase subunit, putative | location=Tb927_04_v5.1:905340-905774(-) | protein_length=144 | sequence_SO=chromosome | SO=protein_coding_gene | is_pseudo=false		>Tb927.4.3490:mRNA-p1 | transcript=Tb927.4.3490:mRNA | gene=Tb927.4.3490 | organism=Trypanosoma_brucei_brucei_TREU927 | gene_product=DNA-directed RNA polymerases II and III subunit RPB6, putative | transcript_product=DNA-directed RNA polymerases II and III subunit RPB6, putative | location=Tb927_04_v5.1:903365-903799(-) | protein_length=144 | sequence_SO=chromosome | SO=protein_coding_gene | is_pseudo=false;>Tb927.4.3510:mRNA-p1 | transcript=Tb927.4.3510:mRNA | gene=Tb927.4.3510 | organism=Trypanosoma_brucei_brucei_TREU927 | gene_product=DNA-directed RNA polymerase subunit, putative | transcript_product=DNA-directed RNA polymerase subunit, putative | location=Tb927_04_v5.1:905340-905774(-) | protein_length=144 | sequence_SO=chromosome | SO=protein_coding_gene | is_pseudo=false	Tb927.4.3490:mRNA;Tb927.4.3510:mRNA	1;1	Tb927_04_v5.1:903,284..903,856(-);Tb927_04_v5.1:905,259..905,831(-)	Tb927.4.3490;Tb927.4.3510	0	51.6751	NaN	7	0	13.6171	12.1952	13.9234	14.1228
	0.719131	-1.11115	0.493238	Tb927.7.1630	hypothetical protein, conserved	endoplasmic reticulum(50%) GO:0005737 GO:0097014 GO:0031981 GO:0005783	cytoplasm, flagellar cytoplasm, nuclear lumen GO:0005737 GO:0097014 GO:0031981 GO:0005783	N/A	N/A	N/A	N/A	N/A	N/A	GO:0097014;GO:0005737;GO:0005783;GO:0031981	ciliary plasm;cytoplasm;endoplasmic reticulum;nuclear lumen	N/A	N/A	N/A	N/A	N/A	0	14.3432	13.2509	14.7425	15.0739	>Tb927.7.1630:mRNA-p1	hypothetical protein, conserved | transcript_product=hypothetical protein, conserved | location=Tb927_07_v5.1:408581-409177(+) | protein_length=198 | sequence_SO=chromosome | SO=protein_coding_gene | is_pseudo=false		>Tb927.7.1630:mRNA-p1 | transcript=Tb927.7.1630:mRNA | gene=Tb927.7.1630 | organism=Trypanosoma_brucei_brucei_TREU927 | gene_product=hypothetical protein, conserved | transcript_product=hypothetical protein, conserved | location=Tb927_07_v5.1:408581-409177(+) | protein_length=198 | sequence_SO=chromosome | SO=protein_coding_gene | is_pseudo=false	Tb927.7.1630:mRNA	1	Tb927_07_v5.1:408,343..409,434(+)	Tb927.7.1630	0	54.0467	22378.8	10	0	14.3432	13.2509	14.7425	15.0739
	0.54192	-1.10675	0.526624	Tb927.6.2420	p22 protein precursor		cytoplasm, flagellar tip, flagellum(patchy), nuclear lumen GO:0005737 GO:0097542 GO:0005929 GO:0031981	GO:0005759	mitochondrial matrix	N/A	N/A	N/A	N/A	GO:0097542;GO:0005929;GO:0005737;GO:0005739;GO:0031981	ciliary tip;cilium;cytoplasm;mitochondrion;nuclear lumen	GO:0003729;GO:0097177;GO:0005515;GO:0008494	mRNA binding;mitochondrial ribosome binding;protein binding;translation activator activity	GO:0009451;GO:0070131	RNA modification;positive regulation of mitochondrial translation	NN: MRRALVFTAFAANSAAAAFA	0	16.7338	15.2232	16.9361	17.2344	>Tb927.6.2420:mRNA-p1	p22 protein precursor | transcript_product=p22 protein precursor | location=Tb927_06_v5.1:743387-744070(+) | protein_length=227 | sequence_SO=chromosome | SO=protein_coding_gene | is_pseudo=false		>Tb927.6.2420:mRNA-p1 | transcript=Tb927.6.2420:mRNA | gene=Tb927.6.2420 | organism=Trypanosoma_brucei_brucei_TREU927 | gene_product=p22 protein precursor | transcript_product=p22 protein precursor | location=Tb927_06_v5.1:743387-744070(+) | protein_length=227 | sequence_SO=chromosome | SO=protein_coding_gene | is_pseudo=false	Tb927.6.2420:mRNA	1	Tb927_06_v5.1:743,321..744,435(+)	Tb927.6.2420	0	52.055	25349.3	14	0	16.7338	15.2232	16.9361	17.2344
	0.51515	-1.10615	0.537947	Tb927.9.10880	hypothetical protein, conserved	nucleolus(strong), nucleoplasm, cytoplasm GO:0005737 GO:0097014 GO:0031981 GO:0005730 GO:0005654	cytoplasm, flagellar cytoplasm, nuclear lumen GO:0005737 GO:0097014 GO:0031981 GO:0005730 GO:0005654	N/A	N/A	GO:0005515	protein binding	N/A	N/A	GO:0097014;GO:0005737;GO:0031981;GO:0005730;GO:0005654	ciliary plasm;cytoplasm;nuclear lumen;nucleolus;nucleoplasm	N/A	N/A	N/A	N/A	N/A	0	13.5117	11.9004	13.7278	13.8966	>Tb927.9.10880:mRNA-p1	hypothetical protein, conserved | transcript_product=hypothetical protein, conserved | location=Tb927_09_v5.1:1714624-1715346(-) | protein_length=240 | sequence_SO=chromosome | SO=protein_coding_gene | is_pseudo=false		>Tb927.9.10880:mRNA-p1 | transcript=Tb927.9.10880:mRNA | gene=Tb927.9.10880 | organism=Trypanosoma_brucei_brucei_TREU927 | gene_product=hypothetical protein, conserved | transcript_product=hypothetical protein, conserved | location=Tb927_09_v5.1:1714624-1715346(-) | protein_length=240 | sequence_SO=chromosome | SO=protein_coding_gene | is_pseudo=false	Tb927.9.10880:mRNA	1	Tb927_09_v5.1:1,714,596..1,715,752(-)	Tb927.9.10880	0	54.2627	26878	6	0	13.5117	11.9004	13.7278	13.8966
	0.315235	-1.0989	0.55221	Tb927.7.1390	RNA-binding protein, putative	nuclear lumen GO:0031981	nuclear lumen GO:0031981	N/A	N/A	GO:0003676	nucleic acid binding	N/A	N/A	GO:0031981	nuclear lumen	N/A	N/A	N/A	N/A	N/A	0	11.9738	NaN	11.5537	12.0633	>Tb927.7.1390:mRNA-p1	RNA-binding protein, putative | transcript_product=RNA-binding protein, putative | location=Tb927_07_v5.1:353441-353995(+) | protein_length=184 | sequence_SO=chromosome | SO=protein_coding_gene | is_pseudo=false		>Tb927.7.1390:mRNA-p1 | transcript=Tb927.7.1390:mRNA | gene=Tb927.7.1390 | organism=Trypanosoma_brucei_brucei_TREU927 | gene_product=RNA-binding protein, putative | transcript_product=RNA-binding protein, putative | location=Tb927_07_v5.1:353441-353995(+) | protein_length=184 | sequence_SO=chromosome | SO=protein_coding_gene | is_pseudo=false	Tb927.7.1390:mRNA	1	Tb927_07_v5.1:353,362..354,203(+)	Tb927.7.1390	0	49.8611	20679.2	5	1	11.9738	9.44541	11.5537	12.0633
	0.321522	-1.09696	0.560797	Tb927.9.11760	DNA repair protein RAD2, putative;DNA repair protein RAD2, putative	nuclear lumen, endocytic GO:0031981 GO:0005737 GO:0030133;nuclear lumen, endocytic GO:0031981 GO:0005737 GO:0030133	nuclear lumen, cytoplasm(reticulated) GO:0031981 GO:0005737 GO:0030133;nuclear lumen, cytoplasm(reticulated) GO:0031981 GO:0005737 GO:0030133	N/A;GO:0005634	N/A;nucleus	N/A;GO:0004519;GO:0016788;GO:0004518;GO:0003697	N/A;endonuclease activity;hydrolase activity, acting on ester bonds;nuclease activity;single-stranded DNA binding	N/A;GO:0006289	N/A;nucleotide-excision repair	GO:0005737;GO:0031981;GO:0005737;GO:0031981;GO:0005634;GO:0030133	cytoplasm;nuclear lumen;cytoplasm;nuclear lumen;nucleus;transport vesicle	N/A;GO:0017108;GO:0048256;GO:0004518	N/A;5'-flap endonuclease activity;flap endonuclease activity;nuclease activity	N/A;GO:0006281	N/A;DNA repair	N/A;N/A	0	9.6683	NaN	9.43638	9.56974	>Tb927.9.11760.2:mRNA-p1	DNA repair protein RAD2, putative | transcript_product=DNA repair protein RAD2, putative | location=Tb927_09_v5.1:1827391-1829631(+) | protein_length=746 | sequence_SO=chromosome | SO=protein_coding_gene | is_pseudo=false		>Tb927.9.11760.2:mRNA-p1 | transcript=Tb927.9.11760.2:mRNA | gene=Tb927.9.11760 | organism=Trypanosoma_brucei_brucei_TREU927 | gene_product=DNA repair protein RAD2, putative | transcript_product=DNA repair protein RAD2, putative | location=Tb927_09_v5.1:1827391-1829631(+) | protein_length=746 | sequence_SO=chromosome | SO=protein_coding_gene | is_pseudo=false	Tb927.9.11760.1:mRNA;Tb927.9.11760.2:mRNA	1;1	Tb927_09_v5.1:1,827,379..1,829,631(+);Tb927_09_v5.1:1,827,379..1,829,631(+)	Tb927.9.11760;Tb927.9.11760	0	42.7909	82391.9	4	1	9.6683	7.1439	9.43638	9.56974
	0.69066	-1.095	0.489497	Tb927.11.12300	hypothetical protein, conserved	cytoplasm(75%), flagellar cytoplasm(75%), cytoplasm(points, 25%) GO:0005654 GO:0005737 GO:0097014	nucleoplasm, cytoplasm GO:0005654 GO:0005737 GO:0097014	N/A	N/A	N/A	N/A	N/A	N/A	GO:0097014;GO:0005737;GO:0005654	ciliary plasm;cytoplasm;nucleoplasm	N/A	N/A	N/A	N/A	N/A	0	12.9868	11.9503	13.2847	13.8424	>Tb927.11.12300:mRNA-p1	hypothetical protein, conserved | transcript_product=hypothetical protein, conserved | location=Tb927_11_v5.1:3288580-3289161(+) | protein_length=193 | sequence_SO=chromosome | SO=protein_coding_gene | is_pseudo=false		>Tb927.11.12300:mRNA-p1 | transcript=Tb927.11.12300:mRNA | gene=Tb927.11.12300 | organism=Trypanosoma_brucei_brucei_TREU927 | gene_product=hypothetical protein, conserved | transcript_product=hypothetical protein, conserved | location=Tb927_11_v5.1:3288580-3289161(+) | protein_length=193 | sequence_SO=chromosome | SO=protein_coding_gene | is_pseudo=false	Tb927.11.12300:mRNA	1	Tb927_11_v5.1:3,288,555..3,289,283(+)	Tb927.11.12300	0	49.273	21190.5	7	0	12.9868	11.9503	13.2847	13.8424
	0.609531	-1.094	0.518136	Tb11.v5.0164;Tb927.7.4820	Trm112p-like protein, putative;Trm112p-like protein, putative	nucleolus(strong), nucleoplasm, cytoplasm GO:0005737 GO:0097014 GO:0031981 GO:0005730 GO:0005654	cytoplasm, flagellar cytoplasm, nuclear lumen GO:0005737 GO:0097014 GO:0031981 GO:0005730 GO:0005654	N/A;N/A	N/A;N/A	GO:0046982;GO:0046982	protein heterodimerization activity;protein heterodimerization activity	N/A;N/A	N/A;N/A	N/A;GO:0097014;GO:0005737;GO:0031981;GO:0005730;GO:0005654	N/A;ciliary plasm;cytoplasm;nuclear lumen;nucleolus;nucleoplasm	N/A;N/A	N/A;N/A	N/A;GO:0018364;GO:0070476;GO:0030488	N/A;peptidyl-glutamine methylation;rRNA (guanine-N7)-methylation;tRNA methylation	N/A;N/A	0	14.0799	12.7473	14.4102	14.605	>Tb11.v5.0164.1-p1;>Tb927.7.4820:mRNA-p1	Trm112p-like protein, putative | transcript_product=Trm112p-like protein, putative | location=Tb927_11_bin_v5.1:182443-182916(-) | protein_length=157 | sequence_SO=contig | SO=protein_coding_gene | is_pseudo=false;Trm112p-like protein, putative | transcript_product=Trm112p-like protein, putative | location=Tb927_07_v5.1:1270545-1270928(-) | protein_length=127 | sequence_SO=chromosome | SO=protein_coding_gene | is_pseudo=false		>Tb11.v5.0164.1-p1 | transcript=Tb11.v5.0164.1 | gene=Tb11.v5.0164 | organism=Trypanosoma_brucei_brucei_TREU927 | gene_product=Trm112p-like protein, putative | transcript_product=Trm112p-like protein, putative | location=Tb927_11_bin_v5.1:182443-182916(-) | protein_length=157 | sequence_SO=contig | SO=protein_coding_gene | is_pseudo=false;>Tb927.7.4820:mRNA-p1 | transcript=Tb927.7.4820:mRNA | gene=Tb927.7.4820 | organism=Trypanosoma_brucei_brucei_TREU927 | gene_product=Trm112p-like protein, putative | transcript_product=Trm112p-like protein, putative | location=Tb927_07_v5.1:1270545-1270928(-) | protein_length=127 | sequence_SO=chromosome | SO=protein_coding_gene | is_pseudo=false	Tb11.v5.0164.1;Tb927.7.4820:mRNA	1;1	Tb927_11_bin_v5.1:182,443..182,916(-);Tb927_07_v5.1:1,270,545..1,270,989(-)	Tb11.v5.0164;Tb927.7.4820	0	51.144	NaN	6	0	14.0799	12.7473	14.4102	14.605
	0.746881	-1.09275	0.501198	Tb927.7.6420	hypothetical protein, conserved	endocytic, cytoplasm(reticulated, weak) GO:0030133		N/A	N/A	N/A	N/A	N/A	N/A	GO:0030133	transport vesicle	N/A	N/A	N/A	N/A	NN: MRYMVFAALLLLVPFLQVTEG	0	14.9953	13.9249	15.6031	15.5026	>Tb927.7.6420:mRNA-p1	hypothetical protein, conserved | transcript_product=hypothetical protein, conserved | location=Tb927_07_v5.1:1742314-1742706(-) | protein_length=130 | sequence_SO=chromosome | SO=protein_coding_gene | is_pseudo=false		>Tb927.7.6420:mRNA-p1 | transcript=Tb927.7.6420:mRNA | gene=Tb927.7.6420 | organism=Trypanosoma_brucei_brucei_TREU927 | gene_product=hypothetical protein, conserved | transcript_product=hypothetical protein, conserved | location=Tb927_07_v5.1:1742314-1742706(-) | protein_length=130 | sequence_SO=chromosome | SO=protein_coding_gene | is_pseudo=false	Tb927.7.6420:mRNA	1	Tb927_07_v5.1:1,741,962..1,742,811(-)	Tb927.7.6420	0	52.466	14427.4	1	0	14.9953	13.9249	15.6031	15.5026
	0.842782	-1.08969	0.323013	Tb927.10.13070	hypothetical protein, conserved	cytoplasm(points, reticulated, weak) GO:0005737	cytoplasm, cytoplasm(points) GO:0005737	N/A	N/A	N/A	N/A	N/A	N/A	GO:0001405;GO:0005737	PAM complex, Tim23 associated import motor;cytoplasm	GO:0001671	ATPase activator activity	GO:0030150	protein import into mitochondrial matrix	N/A	3	NaN	8.83968	9.39381	9.54878	>Tb927.10.13070:mRNA-p1	hypothetical protein, conserved | transcript_product=hypothetical protein, conserved | location=Tb927_10_v5.1:3181160-3184915(-) | protein_length=1251 | sequence_SO=chromosome | SO=protein_coding_gene | is_pseudo=false		>Tb927.10.13070:mRNA-p1 | transcript=Tb927.10.13070:mRNA | gene=Tb927.10.13070 | organism=Trypanosoma_brucei_brucei_TREU927 | gene_product=hypothetical protein, conserved | transcript_product=hypothetical protein, conserved | location=Tb927_10_v5.1:3181160-3184915(-) | protein_length=1251 | sequence_SO=chromosome | SO=protein_coding_gene | is_pseudo=false	Tb927.10.13070:mRNA	1	Tb927_10_v5.1:3,181,160..3,184,956(-)	Tb927.10.13070	0	41.3387	141182	6	1	7.92352	8.83968	9.39381	9.54878
	0.340704	-1.08828	370.17	Tb927.11.12660	hypothetical protein, conserved	cytoplasm(reticulated) GO:0005737 GO:0030133	cytoplasm, endocytic GO:0005737 GO:0030133	N/A	N/A	N/A	N/A	N/A	N/A	GO:0005737;GO:0030133	cytoplasm;transport vesicle	N/A	N/A	N/A	N/A	N/A	0	9.60039	NaN	NaN	NaN	>Tb927.11.12660:mRNA-p1	hypothetical protein, conserved | transcript_product=hypothetical protein, conserved | location=Tb927_11_v5.1:3392214-3394574(+) | protein_length=786 | sequence_SO=chromosome | SO=protein_coding_gene | is_pseudo=false		>Tb927.11.12660:mRNA-p1 | transcript=Tb927.11.12660:mRNA | gene=Tb927.11.12660 | organism=Trypanosoma_brucei_brucei_TREU927 | gene_product=hypothetical protein, conserved | transcript_product=hypothetical protein, conserved | location=Tb927_11_v5.1:3392214-3394574(+) | protein_length=786 | sequence_SO=chromosome | SO=protein_coding_gene | is_pseudo=false	Tb927.11.12660:mRNA	1	Tb927_11_v5.1:3,392,174..3,395,143(+)	Tb927.11.12660	0	40.2383	86627	3	3	9.60039	7.24602	9.35129	9.67169
	0.986931	-1.0847	0.304172	Tb927.7.2230	mitochondrial carrier protein, putative	mitochondrion, antipodal sites GO:0005739 GO:0140525	mitochondrion GO:0005739 GO:0140525	GO:0016021	integral component of membrane	N/A	N/A	N/A	N/A	GO:0140525;GO:0016021;GO:0016020;GO:0005739	antipodal site;integral component of membrane;membrane;mitochondrion	GO:0015187	glycine transmembrane transporter activity	GO:1904983;GO:0006810	glycine import into mitochondrion;transport	N/A	1	9.90122	NaN	10.7019	10.5329	>Tb927.7.2230:mRNA-p1	mitochondrial carrier protein, putative | transcript_product=mitochondrial carrier protein, putative | location=Tb927_07_v5.1:576578-577714(-) | protein_length=378 | sequence_SO=chromosome | SO=protein_coding_gene | is_pseudo=false		>Tb927.7.2230:mRNA-p1 | transcript=Tb927.7.2230:mRNA | gene=Tb927.7.2230 | organism=Trypanosoma_brucei_brucei_TREU927 | gene_product=mitochondrial carrier protein, putative | transcript_product=mitochondrial carrier protein, putative | location=Tb927_07_v5.1:576578-577714(-) | protein_length=378 | sequence_SO=chromosome | SO=protein_coding_gene | is_pseudo=false	Tb927.7.2230:mRNA	1	Tb927_07_v5.1:576,041..577,938(-)	Tb927.7.2230	0	43.8849	42448.5	5	1	9.90122	9.16417	10.7019	10.5329
	0.558398	-1.0834	0.533223	Tb927.3.5320	UBX domain-containing protein	nucleoplasm, cytoplasm, flagellar cytoplasm, nucleoplasm(points) GO:0005737 GO:0097014 GO:0031981 GO:0005654	cytoplasm, flagellar cytoplasm, nuclear lumen GO:0005737 GO:0097014 GO:0031981 GO:0005654	N/A	N/A	N/A	N/A	N/A	N/A	GO:0097014;GO:0005737;GO:0031981;GO:0005654;GO:0005634	ciliary plasm;cytoplasm;nuclear lumen;nucleoplasm;nucleus	GO:0043130;GO:0031625	ubiquitin binding;ubiquitin protein ligase binding	GO:0010608	posttranscriptional regulation of gene expression	N/A	0	13.9949	12.5363	14.3018	14.3962	>Tb927.3.5320:mRNA-p1	UBX domain-containing protein | transcript_product=UBX domain-containing protein | location=Tb927_03_v5.1:1496089-1497300(+) | protein_length=403 | sequence_SO=chromosome | SO=protein_coding_gene | is_pseudo=false		>Tb927.3.5320:mRNA-p1 | transcript=Tb927.3.5320:mRNA | gene=Tb927.3.5320 | organism=Trypanosoma_brucei_brucei_TREU927 | gene_product=UBX domain-containing protein | transcript_product=UBX domain-containing protein | location=Tb927_03_v5.1:1496089-1497300(+) | protein_length=403 | sequence_SO=chromosome | SO=protein_coding_gene | is_pseudo=false	Tb927.3.5320:mRNA	1	Tb927_03_v5.1:1,495,705..1,497,604(+)	Tb927.3.5320	0	54.1504	44912.5	14	0	13.9949	12.5363	14.3018	14.3962
	0.605826	-1.08167	0.00228977	Tb927.8.6730	Enriched in surface-labeled proteome protein 24			GO:0016021	integral component of membrane	N/A	N/A	N/A	N/A	GO:0009986;GO:0060170;GO:0020016	cell surface;ciliary membrane;ciliary pocket	N/A	N/A	N/A	N/A	NN: MSSVTTGSSSYAAVLLVLLLTVTQCGNS	6	NaN	NaN	8.3452	9.20901	>Tb927.8.6730:mRNA-p1	Enriched in surface-labeled proteome protein 24 | transcript_product=Enriched in surface-labeled proteome protein 24 | location=Tb927_08_v5.1:1948980-1950764(-) | protein_length=594 | sequence_SO=chromosome | SO=protein_coding_gene | is_pseudo=false		>Tb927.8.6730:mRNA-p1 | transcript=Tb927.8.6730:mRNA | gene=Tb927.8.6730 | organism=Trypanosoma_brucei_brucei_TREU927 | gene_product=Enriched in surface-labeled proteome protein 24 | transcript_product=Enriched in surface-labeled proteome protein 24 | location=Tb927_08_v5.1:1948980-1950764(-) | protein_length=594 | sequence_SO=chromosome | SO=protein_coding_gene | is_pseudo=false	Tb927.8.6730:mRNA	1	Tb927_08_v5.1:1,948,281..1,950,801(-)	Tb927.8.6730	0.00237209	37.4783	65434.3	1	2	7.18309	8.20778	8.3452	9.20901
	0.711953	-1.0791	0.50945	Tb927.9.6130	calmodulin, putative		cytoplasm(reticulated), flagellum GO:0005737 GO:0005929	N/A	N/A	GO:0005509	calcium ion binding	N/A	N/A	GO:0005929;GO:0005737	cilium;cytoplasm	GO:0005509;GO:0030234	calcium ion binding;enzyme regulator activity	GO:0019722;GO:0000226	calcium-mediated signaling;microtubule cytoskeleton organization	N/A	0	11.8991	10.7784	12.4017	12.434	>Tb927.9.6130:mRNA-p1	calmodulin, putative | transcript_product=calmodulin, putative | location=Tb927_09_v5.1:1018085-1018558(+) | protein_length=157 | sequence_SO=chromosome | SO=protein_coding_gene | is_pseudo=false		>Tb927.9.6130:mRNA-p1 | transcript=Tb927.9.6130:mRNA | gene=Tb927.9.6130 | organism=Trypanosoma_brucei_brucei_TREU927 | gene_product=calmodulin, putative | transcript_product=calmodulin, putative | location=Tb927_09_v5.1:1018085-1018558(+) | protein_length=157 | sequence_SO=chromosome | SO=protein_coding_gene | is_pseudo=false	Tb927.9.6130:mRNA	1	Tb927_09_v5.1:1,017,891..1,019,867(+)	Tb927.9.6130	0	49.0605	17842	6	0	11.8991	10.7784	12.4017	12.434
	0.751693	-1.07755	0.497159	Tb927.7.3410	centrin-4	basal body, pro-basal body, hook complex, cytoplasm(weak), flagellum(weak) GO:0036064 GO:0120280 GO:0120120	basal body(strong), pro-basal body(strong), axoneme(weak), hook complex(strong) GO:0036064 GO:0120280 GO:0120120	N/A	N/A	GO:0005509	calcium ion binding	N/A	N/A	GO:0120120;GO:0005814;GO:0005813;GO:0036064;GO:0120280	bilobe structure;centriole;centrosome;ciliary basal body;ciliary pro-basal body	GO:0005509	calcium ion binding	GO:0007099;GO:0000278;GO:1902412;GO:0051783	centriole replication;mitotic cell cycle;regulation of mitotic cytokinesis;regulation of nuclear division	N/A	0	13.2935	12.3124	13.6902	14.0708	>Tb927.7.3410:mRNA-p1	centrin-4 | transcript_product=centrin-4 | location=Tb927_07_v5.1:886750-887199(-) | protein_length=149 | sequence_SO=chromosome | SO=protein_coding_gene | is_pseudo=false		>Tb927.7.3410:mRNA-p1 | transcript=Tb927.7.3410:mRNA | gene=Tb927.7.3410 | organism=Trypanosoma_brucei_brucei_TREU927 | gene_product=centrin-4 | transcript_product=centrin-4 | location=Tb927_07_v5.1:886750-887199(-) | protein_length=149 | sequence_SO=chromosome | SO=protein_coding_gene | is_pseudo=false	Tb927.7.3410:mRNA	1	Tb927_07_v5.1:886,561..887,312(-)	Tb927.7.3410	0	48.7255	16552.6	9	0	13.2935	12.3124	13.6902	14.0708
	0.489619	-1.07168	0.00420136	Tb927.5.4510	hypothetical protein, conserved		cytoplasm(points), nucleolus(25%) GO:0005737	N/A	N/A	N/A	N/A	N/A	N/A	GO:0005737	cytoplasm	N/A	N/A	N/A	N/A	N/A	0	NaN	NaN	NaN	8.96214	>Tb927.5.4510:mRNA-p1	hypothetical protein, conserved | transcript_product=hypothetical protein, conserved | location=Tb927_05_v5.1:1384252-1384671(-) | protein_length=139 | sequence_SO=chromosome | SO=protein_coding_gene | is_pseudo=false		>Tb927.5.4510:mRNA-p1 | transcript=Tb927.5.4510:mRNA | gene=Tb927.5.4510 | organism=Trypanosoma_brucei_brucei_TREU927 | gene_product=hypothetical protein, conserved | transcript_product=hypothetical protein, conserved | location=Tb927_05_v5.1:1384252-1384671(-) | protein_length=139 | sequence_SO=chromosome | SO=protein_coding_gene | is_pseudo=false	Tb927.5.4510:mRNA	1	Tb927_05_v5.1:1,384,224..1,384,694(-)	Tb927.5.4510	0.00248242	33.5603	16601.2	1	3	7.07605	8.72746	8.98473	8.96214
	0.637885	-1.0684	0.516457	Tb927.8.1210	hypothetical protein, conserved	endocytic(50%) GO:0030133	endocytic, cytoplasm(weak) GO:0030133	N/A	N/A	N/A	N/A	N/A	N/A	GO:0030133	transport vesicle	N/A	N/A	N/A	N/A	N/A	0	13.9987	12.7864	14.3029	14.619	>Tb927.8.1210:mRNA-p1	hypothetical protein, conserved | transcript_product=hypothetical protein, conserved | location=Tb927_08_v5.1:385805-387865(-) | protein_length=686 | sequence_SO=chromosome | SO=protein_coding_gene | is_pseudo=false		>Tb927.8.1210:mRNA-p1 | transcript=Tb927.8.1210:mRNA | gene=Tb927.8.1210 | organism=Trypanosoma_brucei_brucei_TREU927 | gene_product=hypothetical protein, conserved | transcript_product=hypothetical protein, conserved | location=Tb927_08_v5.1:385805-387865(-) | protein_length=686 | sequence_SO=chromosome | SO=protein_coding_gene | is_pseudo=false	Tb927.8.1210:mRNA	1	Tb927_08_v5.1:385,805..388,023(-)	Tb927.8.1210	0	52.8482	77786.7	17	0	13.9987	12.7864	14.3029	14.619
	0.558268	-1.0678	0.531753	Tb927.10.4880	hypothetical protein, conserved	mitochondrion, mitochondrion(points, strong) GO:0005739		N/A	N/A	N/A	N/A	N/A	N/A	GO:0005739	mitochondrion	N/A	N/A	N/A	N/A	N/A	0	16.1823	14.7756	16.3906	16.7029	>Tb927.10.4880:mRNA-p1	hypothetical protein, conserved | transcript_product=hypothetical protein, conserved | location=Tb927_10_v5.1:1217860-1218534(-) | protein_length=224 | sequence_SO=chromosome | SO=protein_coding_gene | is_pseudo=false		>Tb927.10.4880:mRNA-p1 | transcript=Tb927.10.4880:mRNA | gene=Tb927.10.4880 | organism=Trypanosoma_brucei_brucei_TREU927 | gene_product=hypothetical protein, conserved | transcript_product=hypothetical protein, conserved | location=Tb927_10_v5.1:1217860-1218534(-) | protein_length=224 | sequence_SO=chromosome | SO=protein_coding_gene | is_pseudo=false	Tb927.10.4880:mRNA	1	Tb927_10_v5.1:1,217,535..1,218,580(-)	Tb927.10.4880	0	54.1239	25965.1	4	0	16.1823	14.7756	16.3906	16.7029
	0.419268	-1.06057	0.458543	Tb927.3.3599	unspecified product			N/A	N/A	N/A	N/A	N/A	N/A	N/A	N/A	N/A	N/A	N/A	N/A	N/A	0	9.48906	NaN	9.4676	9.75063	>Tb927.3.3599:mRNA-p1	unspecified product | transcript_product=unspecified product | location=Tb927_03_v5.1:1012973-1013458(+) | protein_length=161 | sequence_SO=chromosome | SO=protein_coding_gene | is_pseudo=false		>Tb927.3.3599:mRNA-p1 | transcript=Tb927.3.3599:mRNA | gene=Tb927.3.3599 | organism=Trypanosoma_brucei_brucei_TREU927 | gene_product=unspecified product | transcript_product=unspecified product | location=Tb927_03_v5.1:1012973-1013458(+) | protein_length=161 | sequence_SO=chromosome | SO=protein_coding_gene | is_pseudo=false	Tb927.3.3599:mRNA	1	Tb927_03_v5.1:1,012,973..1,013,458(+)	Tb927.3.3599	0.00663685	34.4291	17057	2	1	9.48906	7.60803	9.4676	9.75063
	0.541818	-1.0599	0.542419	Tb927.10.11530	hypothetical protein, conserved	cytoplasm(patchy) GO:0005737 GO:0097014 GO:0031981	cytoplasm, flagellar cytoplasm, nuclear lumen GO:0005737 GO:0097014 GO:0031981	N/A	N/A	N/A	N/A	N/A	N/A	GO:0097014;GO:0005737;GO:0031981	ciliary plasm;cytoplasm;nuclear lumen	N/A	N/A	N/A	N/A	N/A	0	14.4917	13.0238	14.746	14.8893	>Tb927.10.11530:mRNA-p1	hypothetical protein, conserved | transcript_product=hypothetical protein, conserved | location=Tb927_10_v5.1:2811743-2812048(+) | protein_length=101 | sequence_SO=chromosome | SO=protein_coding_gene | is_pseudo=false		>Tb927.10.11530:mRNA-p1 | transcript=Tb927.10.11530:mRNA | gene=Tb927.10.11530 | organism=Trypanosoma_brucei_brucei_TREU927 | gene_product=hypothetical protein, conserved | transcript_product=hypothetical protein, conserved | location=Tb927_10_v5.1:2811743-2812048(+) | protein_length=101 | sequence_SO=chromosome | SO=protein_coding_gene | is_pseudo=false	Tb927.10.11530:mRNA	1	Tb927_10_v5.1:2,811,586..2,812,238(+)	Tb927.10.11530	0	49.956	11032.6	11	0	14.4917	13.0238	14.746	14.8893
	0.296624	-1.05728	0.00128218	Tb927.2.3970	hypothetical protein, conserved	nucleolus, cytoplasm(weak, reticulated) GO:0005730	nucleolus, cytoplasm(reticulated, weak) GO:0005730	N/A	N/A	N/A	N/A	N/A	N/A	GO:0005730	nucleolus	N/A	N/A	N/A	N/A	N/A	0	NaN	NaN	NaN	10.6766	>Tb927.2.3970:mRNA-p1	hypothetical protein, conserved | transcript_product=hypothetical protein, conserved | location=Tb927_02_v5.1:698588-699499(-) | protein_length=303 | sequence_SO=chromosome | SO=protein_coding_gene | is_pseudo=false		>Tb927.2.3970:mRNA-p1 | transcript=Tb927.2.3970:mRNA | gene=Tb927.2.3970 | organism=Trypanosoma_brucei_brucei_TREU927 | gene_product=hypothetical protein, conserved | transcript_product=hypothetical protein, conserved | location=Tb927_02_v5.1:698588-699499(-) | protein_length=303 | sequence_SO=chromosome | SO=protein_coding_gene | is_pseudo=false	Tb927.2.3970:mRNA	1	Tb927_02_v5.1:698,565..699,915(-)	Tb927.2.3970	0.00888507	32.0191	33516.1	1	3	7.88459	8.95835	8.28091	10.6766
	0.190411	-1.04683	0.000947342	Tb927.10.320	hypothetical protein, conserved	basal body GO:0036064	basal body GO:0036064	N/A	N/A	N/A	N/A	N/A	N/A	GO:0036064	ciliary basal body	N/A	N/A	N/A	N/A	N/A	0	NaN	NaN	11.1135	NaN	>Tb927.10.320:mRNA-p1	zinc finger protein, MYND-type, putative | transcript_product=zinc finger protein, MYND-type, putative | location=Tb927_10_v5.1:91927-92322(+) | protein_length=131 | sequence_SO=chromosome | SO=protein_coding_gene | is_pseudo=false		>Tb927.10.320:mRNA-p1 | transcript=Tb927.10.320:mRNA | gene=Tb927.10.320 | organism=Trypanosoma_brucei_brucei_TREU927 | gene_product=zinc finger protein, MYND-type, putative | transcript_product=zinc finger protein, MYND-type, putative | location=Tb927_10_v5.1:91927-92322(+) | protein_length=131 | sequence_SO=chromosome | SO=protein_coding_gene | is_pseudo=false	Tb927.10.320:mRNA	1	Tb927_10_v5.1:91,913..92,479(+)	Tb927.10.320	0.00349447	36.8565	15007.1	3	3	8.68284	7.68196	11.1135	7.34497
	0.459562	-1.04605	0.570891	Tb927.9.2580	deoxyhypusine hydroxylase, putative			N/A	N/A	GO:0019135;GO:0046872	deoxyhypusine monooxygenase activity;metal ion binding	GO:0008612	peptidyl-lysine modification to peptidyl-hypusine	N/A	N/A	GO:0019135;GO:0016491	deoxyhypusine monooxygenase activity;oxidoreductase activity	GO:0008612	peptidyl-lysine modification to peptidyl-hypusine	N/A	0	15.3467	13.6378	15.4595	15.6171	>Tb927.9.2580:mRNA-p1	deoxyhypusine hydroxylase, putative | transcript_product=deoxyhypusine hydroxylase, putative | location=Tb927_09_v5.1:569679-570632(-) | protein_length=317 | sequence_SO=chromosome | SO=protein_coding_gene | is_pseudo=false		>Tb927.9.2580:mRNA-p1 | transcript=Tb927.9.2580:mRNA | gene=Tb927.9.2580 | organism=Trypanosoma_brucei_brucei_TREU927 | gene_product=deoxyhypusine hydroxylase, putative | transcript_product=deoxyhypusine hydroxylase, putative | location=Tb927_09_v5.1:569679-570632(-) | protein_length=317 | sequence_SO=chromosome | SO=protein_coding_gene | is_pseudo=false	Tb927.9.2580:mRNA	1	Tb927_09_v5.1:569,010..570,726(-)	Tb927.9.2580	0	53.1914	35134	16	0	15.3467	13.6378	15.4595	15.6171
	0.606667	-1.04107	0.346037	Tb927.3.4280	mismatch repair protein MSH5, putative	cytoplasm(weak, points) GO:0030133	endocytic, cytoplasm(reticulated, weak) GO:0030133	N/A	N/A	GO:0005524;GO:0030983	ATP binding;mismatched DNA binding	GO:0006298	mismatch repair	GO:0005737;GO:0030133	cytoplasm;transport vesicle	N/A	N/A	N/A	N/A	N/A	0	9.17489	NaN	9.32909	10.0087	>Tb927.3.4280:mRNA-p1	mismatch repair protein MSH5, putative | transcript_product=mismatch repair protein MSH5, putative | location=Tb927_03_v5.1:1206170-1208542(-) | protein_length=790 | sequence_SO=chromosome | SO=protein_coding_gene | is_pseudo=false		>Tb927.3.4280:mRNA-p1 | transcript=Tb927.3.4280:mRNA | gene=Tb927.3.4280 | organism=Trypanosoma_brucei_brucei_TREU927 | gene_product=mismatch repair protein MSH5, putative | transcript_product=mismatch repair protein MSH5, putative | location=Tb927_03_v5.1:1206170-1208542(-) | protein_length=790 | sequence_SO=chromosome | SO=protein_coding_gene | is_pseudo=false	Tb927.3.4280:mRNA	1	Tb927_03_v5.1:1,205,814..1,208,549(-)	Tb927.3.4280	0.00234226	37.5219	87194.2	3	1	9.17489	8.08077	9.32909	10.0087
	0.802686	-1.03495	0.513662	Tb927.1.1220	RWD domain-containing protein	cytoplasm GO:0005737 GO:0097014	cytoplasm, flagellar cytoplasm GO:0005737 GO:0097014	N/A	N/A	GO:0005515	protein binding	N/A	N/A	GO:0097014;GO:0005737;GO:0005844	ciliary plasm;cytoplasm;polysome	N/A	N/A	GO:0002181	cytoplasmic translation	N/A	0	12.3556	11.4221	12.8903	12.9573	>Tb927.1.1220:mRNA-p1	RWD domain-containing protein | transcript_product=RWD domain-containing protein | location=Tb927_01_v5.1:326712-327395(+) | protein_length=227 | sequence_SO=chromosome | SO=protein_coding_gene | is_pseudo=false		>Tb927.1.1220:mRNA-p1 | transcript=Tb927.1.1220:mRNA | gene=Tb927.1.1220 | organism=Trypanosoma_brucei_brucei_TREU927 | gene_product=RWD domain-containing protein | transcript_product=RWD domain-containing protein | location=Tb927_01_v5.1:326712-327395(+) | protein_length=227 | sequence_SO=chromosome | SO=protein_coding_gene | is_pseudo=false	Tb927.1.1220:mRNA	1	Tb927_01_v5.1:326,506..327,395(+)	Tb927.1.1220	0	51.562	25964.8	9	0	12.3556	11.4221	12.8903	12.9573
	0.693261	-1.01113	0.348148	Tb927.4.1060	hypothetical protein, conserved			N/A	N/A	N/A	N/A	N/A	N/A	GO:0005737	cytoplasm	N/A	N/A	N/A	N/A	N/A	0	8.88493	NaN	9.18952	9.60192	>Tb927.4.1060:mRNA-p1	hypothetical protein, conserved | transcript_product=hypothetical protein, conserved | location=Tb927_04_v5.1:282675-285980(-) | protein_length=1101 | sequence_SO=chromosome | SO=protein_coding_gene | is_pseudo=false		>Tb927.4.1060:mRNA-p1 | transcript=Tb927.4.1060:mRNA | gene=Tb927.4.1060 | organism=Trypanosoma_brucei_brucei_TREU927 | gene_product=hypothetical protein, conserved | transcript_product=hypothetical protein, conserved | location=Tb927_04_v5.1:282675-285980(-) | protein_length=1101 | sequence_SO=chromosome | SO=protein_coding_gene | is_pseudo=false	Tb927.4.1060:mRNA	1	Tb927_04_v5.1:282,675..286,034(-)	Tb927.4.1060	0	44.8019	123945	6	1	8.88493	7.88426	9.18952	9.60192
	0.545845	-1.00205	0.557208	Tb927.11.14230	Vps23 core domain containing protein, putative	endocytic, cytoplasm(weak) GO:0030133	endocytic GO:0030133	GO:0005768	endosome	N/A	N/A	GO:0015031	protein transport	GO:0030133	transport vesicle	N/A	N/A	N/A	N/A	N/A	0	13.9989	12.6185	14.2619	14.3596	>Tb927.11.14230:mRNA-p1	Vps23 core domain containing protein, putative | transcript_product=Vps23 core domain containing protein, putative | location=Tb927_11_v5.1:3787667-3789031(+) | protein_length=454 | sequence_SO=chromosome | SO=protein_coding_gene | is_pseudo=false		>Tb927.11.14230:mRNA-p1 | transcript=Tb927.11.14230:mRNA | gene=Tb927.11.14230 | organism=Trypanosoma_brucei_brucei_TREU927 | gene_product=Vps23 core domain containing protein, putative | transcript_product=Vps23 core domain containing protein, putative | location=Tb927_11_v5.1:3787667-3789031(+) | protein_length=454 | sequence_SO=chromosome | SO=protein_coding_gene | is_pseudo=false	Tb927.11.14230:mRNA	1	Tb927_11_v5.1:3,787,347..3,789,360(+)	Tb927.11.14230	0	51.0755	50257.3	19	0	13.9989	12.6185	14.2619	14.3596
	0.495627	-0.998103	0.00269524	Tb927.8.7760	hypothetical protein, conserved		cytoplasm(reticulated, points) GO:0005737	N/A	N/A	N/A	N/A	N/A	N/A	GO:0005737	cytoplasm	N/A	N/A	GO:0010608	posttranscriptional regulation of gene expression	N/A	0	NaN	NaN	8.36397	8.81246	>Tb927.8.7760:mRNA-p1	hypothetical protein, conserved | transcript_product=hypothetical protein, conserved | location=Tb927_08_v5.1:2252048-2254747(+) | protein_length=899 | sequence_SO=chromosome | SO=protein_coding_gene | is_pseudo=false		>Tb927.8.7760:mRNA-p1 | transcript=Tb927.8.7760:mRNA | gene=Tb927.8.7760 | organism=Trypanosoma_brucei_brucei_TREU927 | gene_product=hypothetical protein, conserved | transcript_product=hypothetical protein, conserved | location=Tb927_08_v5.1:2252048-2254747(+) | protein_length=899 | sequence_SO=chromosome | SO=protein_coding_gene | is_pseudo=false	Tb927.8.7760:mRNA	1	Tb927_08_v5.1:2,251,382..2,255,154(+)	Tb927.8.7760	0	46.365	98983.4	2	2	8.31607	6.86415	8.36397	8.81246
	0.701754	-0.99655	0.53391	Tb927.6.5120;Tb927.6.5130	60S acidic ribosomal protein P2, putative;60S acidic ribosomal protein P2, putative		cytoplasm(patchy) GO:0005737	GO:0022625;GO:0005840;GO:0022625;GO:0005840	cytosolic large ribosomal subunit;ribosome;cytosolic large ribosomal subunit;ribosome	GO:0003735;GO:0003735	structural constituent of ribosome;structural constituent of ribosome	GO:0002182;GO:0006412;GO:0006414;GO:0002182;GO:0006412;GO:0006414	cytoplasmic translational elongation;translation;translational elongation;cytoplasmic translational elongation;translation;translational elongation	GO:0005737;N/A	cytoplasm;N/A	N/A;N/A	N/A;N/A	N/A;N/A	N/A;N/A	N/A;N/A	0	16.74	15.6952	17.1514	17.2769	>Tb927.6.5120:mRNA-p1;>Tb927.6.5130:mRNA-p1	60S acidic ribosomal protein P2, putative | transcript_product=60S acidic ribosomal protein P2, putative | location=Tb927_06_v5.1:1401849-1402172(+) | protein_length=107 | sequence_SO=chromosome | SO=protein_coding_gene | is_pseudo=false;60S acidic ribosomal protein P2, putative | transcript_product=60S acidic ribosomal protein P2, putative | location=Tb927_06_v5.1:1402449-1402772(+) | protein_length=107 | sequence_SO=chromosome | SO=protein_coding_gene | is_pseudo=false		>Tb927.6.5120:mRNA-p1 | transcript=Tb927.6.5120:mRNA | gene=Tb927.6.5120 | organism=Trypanosoma_brucei_brucei_TREU927 | gene_product=60S acidic ribosomal protein P2, putative | transcript_product=60S acidic ribosomal protein P2, putative | location=Tb927_06_v5.1:1401849-1402172(+) | protein_length=107 | sequence_SO=chromosome | SO=protein_coding_gene | is_pseudo=false;>Tb927.6.5130:mRNA-p1 | transcript=Tb927.6.5130:mRNA | gene=Tb927.6.5130 | organism=Trypanosoma_brucei_brucei_TREU927 | gene_product=60S acidic ribosomal protein P2, putative | transcript_product=60S acidic ribosomal protein P2, putative | location=Tb927_06_v5.1:1402449-1402772(+) | protein_length=107 | sequence_SO=chromosome | SO=protein_coding_gene | is_pseudo=false	Tb927.6.5120:mRNA;Tb927.6.5130:mRNA	1;1	Tb927_06_v5.1:1,401,831..1,402,226(+);Tb927_06_v5.1:1,402,431..1,402,856(+)	Tb927.6.5120;Tb927.6.5130	0	50.3	NaN	6	0	16.74	15.6952	17.1514	17.2769
	0.682738	-0.9943	0.524697	Tb927.5.3460	Flagellum attachment zone protein 16	cytoplasm(weak, reticulated, points) GO:0120119 GO:0032154	flagellum attachment zone(distal, cell cycle dependent), cleavage furrow GO:0120119 GO:0032154	N/A	N/A	N/A	N/A	N/A	N/A	GO:0032154;GO:0120119	cleavage furrow;flagellum attachment zone	N/A	N/A	N/A	N/A	N/A	0	11.792	10.8107	12.0671	12.5242	>Tb927.5.3460:mRNA-p1	Flagellum attachment zone protein 16 | transcript_product=Flagellum attachment zone protein 16 | location=Tb927_05_v5.1:1145800-1147413(-) | protein_length=537 | sequence_SO=chromosome | SO=protein_coding_gene | is_pseudo=false		>Tb927.5.3460:mRNA-p1 | transcript=Tb927.5.3460:mRNA | gene=Tb927.5.3460 | organism=Trypanosoma_brucei_brucei_TREU927 | gene_product=Flagellum attachment zone protein 16 | transcript_product=Flagellum attachment zone protein 16 | location=Tb927_05_v5.1:1145800-1147413(-) | protein_length=537 | sequence_SO=chromosome | SO=protein_coding_gene | is_pseudo=false	Tb927.5.3460:mRNA	1	Tb927_05_v5.1:1,145,590..1,147,469(-)	Tb927.5.3460	0	45.7788	57439.9	15	0	11.792	10.8107	12.0671	12.5242
	0.210511	-0.993086	0.00168973	Tb927.10.4090	hypothetical protein, conserved	endoplasmic reticulum, nuclear envelope(strong) GO:0005783 GO:0005635		GO:0016021	integral component of membrane	N/A	N/A	N/A	N/A	GO:0005783;GO:0005635	endoplasmic reticulum;nuclear envelope	N/A	N/A	N/A	N/A	N/A	2	NaN	NaN	10.2781	NaN	>Tb927.10.4090:mRNA-p1	hypothetical protein, conserved | transcript_product=hypothetical protein, conserved | location=Tb927_10_v5.1:1078772-1079011(-) | protein_length=79 | sequence_SO=chromosome | SO=protein_coding_gene | is_pseudo=false		>Tb927.10.4090:mRNA-p1 | transcript=Tb927.10.4090:mRNA | gene=Tb927.10.4090 | organism=Trypanosoma_brucei_brucei_TREU927 | gene_product=hypothetical protein, conserved | transcript_product=hypothetical protein, conserved | location=Tb927_10_v5.1:1078772-1079011(-) | protein_length=79 | sequence_SO=chromosome | SO=protein_coding_gene | is_pseudo=false	Tb927.10.4090:mRNA	1	Tb927_10_v5.1:1,078,772..1,079,217(-)	Tb927.10.4090	0.00507467	35.474	8901.87	1	3	7.77553	7.43597	10.2781	6.91957
	0.383495	-0.991413	0.491644	Tb927.6.2580	hypothetical protein, conserved	mitochondrion, antipodal sites GO:0030133 GO:0005737 GO:0005739 GO:0140525	endocytic, cytoplasm(reticulated) GO:0030133 GO:0005737 GO:0005739 GO:0140525	N/A	N/A	N/A	N/A	N/A	N/A	GO:0140525;GO:0005737;GO:0005739;GO:0030133	antipodal site;cytoplasm;mitochondrion;transport vesicle	N/A	N/A	N/A	N/A	N/A	0	9.91602	NaN	9.88531	9.99636	>Tb927.6.2580:mRNA-p1	hypothetical protein, conserved | transcript_product=hypothetical protein, conserved | location=Tb927_06_v5.1:785293-787107(+) | protein_length=604 | sequence_SO=chromosome | SO=protein_coding_gene | is_pseudo=false		>Tb927.6.2580:mRNA-p1 | transcript=Tb927.6.2580:mRNA | gene=Tb927.6.2580 | organism=Trypanosoma_brucei_brucei_TREU927 | gene_product=hypothetical protein, conserved | transcript_product=hypothetical protein, conserved | location=Tb927_06_v5.1:785293-787107(+) | protein_length=604 | sequence_SO=chromosome | SO=protein_coding_gene | is_pseudo=false	Tb927.6.2580:mRNA	1	Tb927_06_v5.1:785,176..787,107(+)	Tb927.6.2580	0	41.6135	67911.6	10	1	9.91602	7.98282	9.88531	9.99636
	0.369331	-0.988248	0.678526	Tb927.10.16050	hypothetical protein, conserved			GO:0016021	integral component of membrane	N/A	N/A	N/A	N/A	N/A	N/A	N/A	N/A	N/A	N/A	N/A	3	NaN	9.64754	NaN	10.2077	>Tb927.10.16050:mRNA-p1	hypothetical protein, conserved | transcript_product=hypothetical protein, conserved | location=Tb927_10_v5.1:3952420-3952959(+) | protein_length=179 | sequence_SO=chromosome | SO=protein_coding_gene | is_pseudo=false		>Tb927.10.16050:mRNA-p1 | transcript=Tb927.10.16050:mRNA | gene=Tb927.10.16050 | organism=Trypanosoma_brucei_brucei_TREU927 | gene_product=hypothetical protein, conserved | transcript_product=hypothetical protein, conserved | location=Tb927_10_v5.1:3952420-3952959(+) | protein_length=179 | sequence_SO=chromosome | SO=protein_coding_gene | is_pseudo=false	Tb927.10.16050:mRNA	1	Tb927_10_v5.1:3,952,329..3,953,167(+)	Tb927.10.16050	0.000882483	39.0175	20000.6	3	2	7.87144	9.64754	9.28778	10.2077
	0.337049	-0.987919	0.521762	Tb927.7.5360	Haemolysin-III related, putative			GO:0016021	integral component of membrane	N/A	N/A	N/A	N/A	N/A	N/A	GO:0038023	signaling receptor activity	N/A	N/A	N/A	6	NaN	10.1364	9.83258	10.2847	>Tb927.7.5360:mRNA-p1	Haemolysin-III related, putative | transcript_product=Haemolysin-III related, putative | location=Tb927_07_v5.1:1430380-1431363(+) | protein_length=327 | sequence_SO=chromosome | SO=protein_coding_gene | is_pseudo=false		>Tb927.7.5360:mRNA-p1 | transcript=Tb927.7.5360:mRNA | gene=Tb927.7.5360 | organism=Trypanosoma_brucei_brucei_TREU927 | gene_product=Haemolysin-III related, putative | transcript_product=Haemolysin-III related, putative | location=Tb927_07_v5.1:1430380-1431363(+) | protein_length=327 | sequence_SO=chromosome | SO=protein_coding_gene | is_pseudo=false	Tb927.7.5360:mRNA	1	Tb927_07_v5.1:1,430,205..1,431,717(+)	Tb927.7.5360	0.00135123	40.6482	36965.4	1	1	8.00504	10.1364	9.83258	10.2847
	0.55168	-0.98255	0.5577	Tb927.11.6130	SKP1-like protein	cytoplasm(75%), flagellar cytoplasm(75%), nuclear lumen(75%) GO:0005737 GO:0097014 GO:0031981	cytoplasm(weak, points), cytoplasm(patchy, <10%), axoneme(<10%) GO:0005737 GO:0097014 GO:0031981	N/A	N/A	GO:0016301	kinase activity	GO:0016567;GO:0006511	protein ubiquitination;ubiquitin-dependent protein catabolic process	GO:0005930;GO:0097014;GO:0005737;GO:0031981;GO:0005634	axoneme;ciliary plasm;cytoplasm;nuclear lumen;nucleus	GO:0097602	cullin family protein binding	GO:0031146;GO:0010608;GO:0006511	SCF-dependent proteasomal ubiquitin-dependent protein catabolic process;posttranscriptional regulation of gene expression;ubiquitin-dependent protein catabolic process	N/A	0	15.622	14.3037	15.8193	16.0715	>Tb927.11.6130:mRNA-p1	SKP1-like protein | transcript_product=SKP1-like protein | location=Tb927_11_v5.1:1730561-1731109(-) | protein_length=182 | sequence_SO=chromosome | SO=protein_coding_gene | is_pseudo=false		>Tb927.11.6130:mRNA-p1 | transcript=Tb927.11.6130:mRNA | gene=Tb927.11.6130 | organism=Trypanosoma_brucei_brucei_TREU927 | gene_product=SKP1-like protein | transcript_product=SKP1-like protein | location=Tb927_11_v5.1:1730561-1731109(-) | protein_length=182 | sequence_SO=chromosome | SO=protein_coding_gene | is_pseudo=false	Tb927.11.6130:mRNA	1	Tb927_11_v5.1:1,729,071..1,731,442(-)	Tb927.11.6130	0	52.9887	21125	11	0	15.622	14.3037	15.8193	16.0715
	0.863562	-0.97435	0.517862	Tb927.4.2280	hypothetical protein, conserved			N/A	N/A	N/A	N/A	N/A	N/A	N/A	N/A	N/A	N/A	N/A	N/A	N/A	0	14.2257	13.5393	14.6453	15.0684	>Tb927.4.2280:mRNA-p1	hypothetical protein, conserved | transcript_product=hypothetical protein, conserved | location=Tb927_04_v5.1:593290-594438(+) | protein_length=382 | sequence_SO=chromosome | SO=protein_coding_gene | is_pseudo=false		>Tb927.4.2280:mRNA-p1 | transcript=Tb927.4.2280:mRNA | gene=Tb927.4.2280 | organism=Trypanosoma_brucei_brucei_TREU927 | gene_product=hypothetical protein, conserved | transcript_product=hypothetical protein, conserved | location=Tb927_04_v5.1:593290-594438(+) | protein_length=382 | sequence_SO=chromosome | SO=protein_coding_gene | is_pseudo=false	Tb927.4.2280:mRNA	1	Tb927_04_v5.1:593,218..595,098(+)	Tb927.4.2280	0	50.8385	42285.3	20	0	14.2257	13.5393	14.6453	15.0684
	0.722533	-0.9743	0.527004	Tb927.11.12680	prefoldin subunit 2, putative	cytoplasm GO:0030133 GO:0005737	endocytic, cytoplasm(patchy) GO:0030133 GO:0005737	GO:0016272	prefoldin complex	GO:0051082	unfolded protein binding	GO:0006457	protein folding	GO:0097014;GO:0005737;GO:0016272;GO:0030133	ciliary plasm;cytoplasm;prefoldin complex;transport vesicle	GO:0044183	protein folding chaperone	GO:0006457	protein folding	N/A	0	13.9557	13.0664	14.2616	14.7091	>Tb927.11.12680:mRNA-p1	prefoldin subunit 2, putative | transcript_product=prefoldin subunit 2, putative | location=Tb927_11_v5.1:3396629-3397066(+) | protein_length=145 | sequence_SO=chromosome | SO=protein_coding_gene | is_pseudo=false		>Tb927.11.12680:mRNA-p1 | transcript=Tb927.11.12680:mRNA | gene=Tb927.11.12680 | organism=Trypanosoma_brucei_brucei_TREU927 | gene_product=prefoldin subunit 2, putative | transcript_product=prefoldin subunit 2, putative | location=Tb927_11_v5.1:3396629-3397066(+) | protein_length=145 | sequence_SO=chromosome | SO=protein_coding_gene | is_pseudo=false	Tb927.11.12680:mRNA	1	Tb927_11_v5.1:3,396,564..3,397,305(+)	Tb927.11.12680	0	52.045	15901.9	8	0	13.9557	13.0664	14.2616	14.7091
	0.389623	-0.963552	0.46238	Tb927.3.1330	hypothetical protein, conserved	cytoplasm(weak) GO:0005737	cytoplasm(points) GO:0005737	N/A	N/A	GO:0005515	protein binding	N/A	N/A	GO:0005737	cytoplasm	N/A	N/A	N/A	N/A	N/A	0	9.71308	NaN	9.50307	10.0926	>Tb927.3.1330:mRNA-p1	hypothetical protein, conserved | transcript_product=hypothetical protein, conserved | location=Tb927_03_v5.1:331285-335562(+) | protein_length=1425 | sequence_SO=chromosome | SO=protein_coding_gene | is_pseudo=false		>Tb927.3.1330:mRNA-p1 | transcript=Tb927.3.1330:mRNA | gene=Tb927.3.1330 | organism=Trypanosoma_brucei_brucei_TREU927 | gene_product=hypothetical protein, conserved | transcript_product=hypothetical protein, conserved | location=Tb927_03_v5.1:331285-335562(+) | protein_length=1425 | sequence_SO=chromosome | SO=protein_coding_gene | is_pseudo=false	Tb927.3.1330:mRNA	1	Tb927_03_v5.1:331,236..335,738(+)	Tb927.3.1330	0.000882483	38.7185	156052	5	1	9.71308	7.95548	9.50307	10.0926
	0.772909	-0.958319	0.347783	Tb927.8.1700	hypothetical protein, conserved;hypothetical protein, conserved	mitochondrion GO:0005739;mitochondrion GO:0005739		N/A;N/A	N/A;N/A	N/A;N/A	N/A;N/A	N/A;N/A	N/A;N/A	GO:0005739;GO:0005739	mitochondrion;mitochondrion	N/A;N/A	N/A;N/A	N/A;N/A	N/A;N/A	N/A;N/A	0	10.1057	NaN	10.5098	10.7425	>Tb927.8.1700.1:mRNA-p1;>Tb927.8.1700.2:mRNA-p1	hypothetical protein, conserved | transcript_product=hypothetical protein, conserved | location=Tb927_08_v5.1:564780-566789(-) | protein_length=669 | sequence_SO=chromosome | SO=protein_coding_gene | is_pseudo=false;hypothetical protein, conserved | transcript_product=hypothetical protein, conserved | location=Tb927_08_v5.1:564780-567035(-) | protein_length=751 | sequence_SO=chromosome | SO=protein_coding_gene | is_pseudo=false		>Tb927.8.1700.1:mRNA-p1 | transcript=Tb927.8.1700.1:mRNA | gene=Tb927.8.1700 | organism=Trypanosoma_brucei_brucei_TREU927 | gene_product=hypothetical protein, conserved | transcript_product=hypothetical protein, conserved | location=Tb927_08_v5.1:564780-566789(-) | protein_length=669 | sequence_SO=chromosome | SO=protein_coding_gene | is_pseudo=false;>Tb927.8.1700.2:mRNA-p1 | transcript=Tb927.8.1700.2:mRNA | gene=Tb927.8.1700 | organism=Trypanosoma_brucei_brucei_TREU927 | gene_product=hypothetical protein, conserved | transcript_product=hypothetical protein, conserved | location=Tb927_08_v5.1:564780-567035(-) | protein_length=751 | sequence_SO=chromosome | SO=protein_coding_gene | is_pseudo=false	Tb927.8.1700.1:mRNA;Tb927.8.1700.2:mRNA	1;1	Tb927_08_v5.1:564,780..567,149(-);Tb927_08_v5.1:564,780..567,149(-)	Tb927.8.1700;Tb927.8.1700	0.00161196	37.7427	NaN	3	1	10.1057	9.22996	10.5098	10.7425
	0.621185	-0.955608	0.384995	Tb11.v5.1050;Tb927.11.8530	DNA polymerase kappa, putative;DNA polymerase kappa, putative		cytoplasm(weak), endocytic GO:0030133	N/A;N/A	N/A;N/A	GO:0003887;GO:0003684;GO:0003887;GO:0003684	DNA-directed DNA polymerase activity;damaged DNA binding;DNA-directed DNA polymerase activity;damaged DNA binding	GO:0006281;GO:0006281	DNA repair;DNA repair	N/A;GO:0005634;GO:0030133	N/A;nucleus;transport vesicle	N/A;GO:0003887	N/A;DNA-directed DNA polymerase activity	N/A;GO:0006281;GO:0042276;GO:0019985	N/A;DNA repair;error-prone translesion synthesis;translesion synthesis	N/A;N/A	0	9.53429	NaN	9.91172	9.91516	>Tb11.v5.1050.1-p1;>Tb927.11.8530:mRNA-p1	DNA polymerase kappa, putative | transcript_product=DNA polymerase kappa, putative | location=Tb927_11_bin_v5.1:5561074-5562789(+) | protein_length=571 | sequence_SO=contig | SO=protein_coding_gene | is_pseudo=false;DNA polymerase kappa, putative | transcript_product=DNA polymerase kappa, putative | location=Tb927_11_v5.1:2390012-2391727(+) | protein_length=571 | sequence_SO=chromosome | SO=protein_coding_gene | is_pseudo=false		>Tb11.v5.1050.1-p1 | transcript=Tb11.v5.1050.1 | gene=Tb11.v5.1050 | organism=Trypanosoma_brucei_brucei_TREU927 | gene_product=DNA polymerase kappa, putative | transcript_product=DNA polymerase kappa, putative | location=Tb927_11_bin_v5.1:5561074-5562789(+) | protein_length=571 | sequence_SO=contig | SO=protein_coding_gene | is_pseudo=false;>Tb927.11.8530:mRNA-p1 | transcript=Tb927.11.8530:mRNA | gene=Tb927.11.8530 | organism=Trypanosoma_brucei_brucei_TREU927 | gene_product=DNA polymerase kappa, putative | transcript_product=DNA polymerase kappa, putative | location=Tb927_11_v5.1:2390012-2391727(+) | protein_length=571 | sequence_SO=chromosome | SO=protein_coding_gene | is_pseudo=false	Tb11.v5.1050.1;Tb927.11.8530:mRNA	1;1	Tb927_11_bin_v5.1:5,560,673..5,562,789(+);Tb927_11_v5.1:2,389,898..2,391,727(+)	Tb11.v5.1050;Tb927.11.8530	0.00131945	38.1252	NaN	5	1	9.53429	8.38137	9.91172	9.91516
	1.00511	-0.95275	0.510999	Tb927.8.6940	hypothetical protein, conserved		axoneme, cytoplasm(reticulated) GO:0005930 GO:0005737	N/A	N/A	GO:0005515	protein binding	N/A	N/A	GO:0005930;GO:0005737	axoneme;cytoplasm	N/A	N/A	GO:0060271	cilium assembly	N/A	0	11.1977	10.8547	11.704	12.2539	>Tb927.8.6940:mRNA-p1	WD40 repeat-containing protein | transcript_product=WD40 repeat-containing protein | location=Tb927_08_v5.1:2000856-2005238(+) | protein_length=1460 | sequence_SO=chromosome | SO=protein_coding_gene | is_pseudo=false		>Tb927.8.6940:mRNA-p1 | transcript=Tb927.8.6940:mRNA | gene=Tb927.8.6940 | organism=Trypanosoma_brucei_brucei_TREU927 | gene_product=WD40 repeat-containing protein | transcript_product=WD40 repeat-containing protein | location=Tb927_08_v5.1:2000856-2005238(+) | protein_length=1460 | sequence_SO=chromosome | SO=protein_coding_gene | is_pseudo=false	Tb927.8.6940:mRNA	1	Tb927_08_v5.1:2,000,825..2,005,238(+)	Tb927.8.6940	3.72e-05	53.0964	164959	1	0	11.1977	10.8547	11.704	12.2539
	0.98771	-0.95245	0.515227	Tb927.4.1960	Flagellum attachment zone protein 42	cytoplasm, flagellum attachment zone(distal, cell cycle dependent) GO:0120119 GO:0005737	flagellum attachment zone(distal, cell cycle dependent), cytoplasm(weak) GO:0120119 GO:0005737	N/A	N/A	N/A	N/A	N/A	N/A	GO:0005737;GO:0120119	cytoplasm;flagellum attachment zone	N/A	N/A	N/A	N/A	N/A	0	10.8302	11.2718	11.756	12.2509	>Tb927.4.1960:mRNA-p1	Flagellum attachment zone protein 42 | transcript_product=Flagellum attachment zone protein 42 | location=Tb927_04_v5.1:495944-496987(-) | protein_length=347 | sequence_SO=chromosome | SO=protein_coding_gene | is_pseudo=false		>Tb927.4.1960:mRNA-p1 | transcript=Tb927.4.1960:mRNA | gene=Tb927.4.1960 | organism=Trypanosoma_brucei_brucei_TREU927 | gene_product=Flagellum attachment zone protein 42 | transcript_product=Flagellum attachment zone protein 42 | location=Tb927_04_v5.1:495944-496987(-) | protein_length=347 | sequence_SO=chromosome | SO=protein_coding_gene | is_pseudo=false	Tb927.4.1960:mRNA	1	Tb927_04_v5.1:495,944..497,007(-)	Tb927.4.1960	0	48.839	37392	6	0	10.8302	11.2718	11.756	12.2509
	0.733739	-0.9483	0.542106	Tb927.7.4070	cysteine peptidase, Clan CA, family C2, putative	flagellar membrane(distal, end), nuclear lumen, cytoplasm, flagellar cytoplasm GO:0060170 GO:0031981 GO:0005737 GO:0097014		N/A	N/A	N/A	N/A	N/A	N/A	GO:0060170;GO:0097014;GO:0005929;GO:0005737;GO:0031981	ciliary membrane;ciliary plasm;cilium;cytoplasm;nuclear lumen	N/A	N/A	N/A	N/A	N/A	0	16.305	15.3913	16.6625	16.9304	>Tb927.7.4070:mRNA-p1	calpain-like cysteine peptidase, putative, cysteine peptidase, Clan CA, family C2, putative | transcript_product=cysteine peptidase, Clan CA, family C2, putative | location=Tb927_07_v5.1:1076026-1076388(+) | protein_length=120 | sequence_SO=chromosome | SO=protein_coding_gene | is_pseudo=false		>Tb927.7.4070:mRNA-p1 | transcript=Tb927.7.4070:mRNA | gene=Tb927.7.4070 | organism=Trypanosoma_brucei_brucei_TREU927 | gene_product=calpain-like cysteine peptidase, putative, cysteine peptidase, Clan CA, family C2, putative | transcript_product=cysteine peptidase, Clan CA, family C2, putative | location=Tb927_07_v5.1:1076026-1076388(+) | protein_length=120 | sequence_SO=chromosome | SO=protein_coding_gene | is_pseudo=false	Tb927.7.4070:mRNA	1	Tb927_07_v5.1:1,075,964..1,077,140(+)	Tb927.7.4070	0	52.9588	13518.3	3	0	16.305	15.3913	16.6625	16.9304
	0.334912	-0.944465	0.524498	Tb927.11.5720	hypothetical protein, conserved	pellicular membrane, nuclear envelope, endocytic GO:0005737 GO:0097014 GO:0031981 GO:0120267 GO:0005635 GO:0030133	cytoplasm(50%), cytoplasm(weak, reticulated), flagellar cytoplasm(50%), nuclear lumen(50%) GO:0005737 GO:0097014 GO:0031981 GO:0120267 GO:0005635 GO:0030133	GO:0016021	integral component of membrane	N/A	N/A	N/A	N/A	GO:0097014;GO:0005737;GO:0005635;GO:0031981;GO:0120267;GO:0030133	ciliary plasm;cytoplasm;nuclear envelope;nuclear lumen;pellicular membrane;transport vesicle	N/A	N/A	N/A	N/A	N/A	10	11.3422	NaN	11.4643	11.0542	>Tb927.11.5720:mRNA-p1	hypothetical protein, conserved | transcript_product=hypothetical protein, conserved | location=Tb927_11_v5.1:1616657-1618111(+) | protein_length=484 | sequence_SO=chromosome | SO=protein_coding_gene | is_pseudo=false		>Tb927.11.5720:mRNA-p1 | transcript=Tb927.11.5720:mRNA | gene=Tb927.11.5720 | organism=Trypanosoma_brucei_brucei_TREU927 | gene_product=hypothetical protein, conserved | transcript_product=hypothetical protein, conserved | location=Tb927_11_v5.1:1616657-1618111(+) | protein_length=484 | sequence_SO=chromosome | SO=protein_coding_gene | is_pseudo=false	Tb927.11.5720:mRNA	1	Tb927_11_v5.1:1,616,571..1,619,474(+)	Tb927.11.5720	0	41.4321	53603.5	4	1	11.3422	9.28737	11.4643	11.0542
	0.139113	-0.944029	0.000751011	Tb927.11.16260	SPRY domain/HECT-domain (ubiquitin-transferase), putative		cytoplasm(points) GO:0005737	N/A	N/A	GO:0005515;GO:0004842;GO:0008270	protein binding;ubiquitin-protein transferase activity;zinc ion binding	N/A	N/A	GO:0005737	cytoplasm	N/A	N/A	N/A	N/A	N/A	0	NaN	NaN	NaN	11.4487	>Tb927.11.16260:mRNA-p1	SPRY domain/HECT-domain (ubiquitin-transferase), putative | transcript_product=SPRY domain/HECT-domain (ubiquitin-transferase), putative | location=Tb927_11_v5.1:4303952-4316338(-) | protein_length=4128 | sequence_SO=chromosome | SO=protein_coding_gene | is_pseudo=false		>Tb927.11.16260:mRNA-p1 | transcript=Tb927.11.16260:mRNA | gene=Tb927.11.16260 | organism=Trypanosoma_brucei_brucei_TREU927 | gene_product=SPRY domain/HECT-domain (ubiquitin-transferase), putative | transcript_product=SPRY domain/HECT-domain (ubiquitin-transferase), putative | location=Tb927_11_v5.1:4303952-4316338(-) | protein_length=4128 | sequence_SO=chromosome | SO=protein_coding_gene | is_pseudo=false	Tb927.11.16260:mRNA	1	Tb927_11_v5.1:4,303,952..4,317,233(-)	Tb927.11.16260	0.00692241	34.3796	455026	1	3	8.28776	8.04349	6.77061	11.4487
	1.03551	-0.941544	0.00282824	Tb927.7.520	cytochrome b5-like Heme/Steroid binding domain containing protein, putative		cytoplasm, flagellar cytoplasm(weak) GO:0005737	N/A	N/A	N/A	N/A	N/A	N/A	GO:0005737	cytoplasm	GO:0004128;GO:0020037	cytochrome-b5 reductase activity, acting on NAD(P)H;heme binding	GO:0055114	obsolete oxidation-reduction process	N/A	0	NaN	NaN	8.76149	8.2688	>Tb927.7.520:mRNA-p1	cytochrome b5-like Heme/Steroid binding domain containing protein, putative | transcript_product=cytochrome b5-like Heme/Steroid binding domain containing protein, putative | location=Tb927_07_v5.1:102082-102630(-) | protein_length=182 | sequence_SO=chromosome | SO=protein_coding_gene | is_pseudo=false		>Tb927.7.520:mRNA-p1 | transcript=Tb927.7.520:mRNA | gene=Tb927.7.520 | organism=Trypanosoma_brucei_brucei_TREU927 | gene_product=cytochrome b5-like Heme/Steroid binding domain containing protein, putative | transcript_product=cytochrome b5-like Heme/Steroid binding domain containing protein, putative | location=Tb927_07_v5.1:102082-102630(-) | protein_length=182 | sequence_SO=chromosome | SO=protein_coding_gene | is_pseudo=false	Tb927.7.520:mRNA	1	Tb927_07_v5.1:101,393..102,824(-)	Tb927.7.520	2.03e-05	45.2449	20761.3	1	2	7.75762	7.38958	8.76149	8.2688
	0.179794	-0.938305	0.737745	Tb927.9.9620	meiotic recombination protein DMC1, putative			GO:0005634	nucleus	GO:0005524;GO:0008094;GO:0003677;GO:0000150;GO:0000166	ATP binding;ATP-dependent activity, acting on DNA;DNA binding;DNA strand exchange activity;nucleotide binding	GO:0006259;GO:0006281;GO:0007131	DNA metabolic process;DNA repair;reciprocal meiotic recombination	GO:0000794;GO:0042405	condensed nuclear chromosome;nuclear inclusion body	GO:0008094;GO:0000150;GO:0003690;GO:0003697	ATP-dependent activity, acting on DNA;DNA strand exchange activity;double-stranded DNA binding;single-stranded DNA binding	GO:0000730;GO:0070192;GO:0006312;GO:0007131;GO:0010212;GO:0042148	DNA recombinase assembly;chromosome organization involved in meiotic cell cycle;mitotic recombination;reciprocal meiotic recombination;response to ionizing radiation;strand invasion	N/A	0	11.0694	NaN	NaN	11.5084	>Tb927.9.9620:mRNA-p1	meiotic recombination protein DMC1, putative | transcript_product=meiotic recombination protein DMC1, putative | location=Tb927_09_v5.1:1531465-1532514(-) | protein_length=349 | sequence_SO=chromosome | SO=protein_coding_gene | is_pseudo=false		>Tb927.9.9620:mRNA-p1 | transcript=Tb927.9.9620:mRNA | gene=Tb927.9.9620 | organism=Trypanosoma_brucei_brucei_TREU927 | gene_product=meiotic recombination protein DMC1, putative | transcript_product=meiotic recombination protein DMC1, putative | location=Tb927_09_v5.1:1531465-1532514(-) | protein_length=349 | sequence_SO=chromosome | SO=protein_coding_gene | is_pseudo=false	Tb927.9.9620:mRNA	1	Tb927_09_v5.1:1,531,465..1,532,551(-)	Tb927.9.9620	0	44.1598	37750.2	6	2	11.0694	8.01438	9.45199	11.5084
	1.0202	-0.934766	0.237442	Tb927.1.3810	hypothetical protein, conserved			N/A	N/A	N/A	N/A	N/A	N/A	N/A	N/A	N/A	N/A	N/A	N/A	N/A	0	8.78066	NaN	9.53972	10.1195	>Tb927.1.3810:mRNA-p1	hypothetical protein, conserved | transcript_product=hypothetical protein, conserved | location=Tb927_01_v5.1:815129-815491(+) | protein_length=120 | sequence_SO=chromosome | SO=protein_coding_gene | is_pseudo=false		>Tb927.1.3810:mRNA-p1 | transcript=Tb927.1.3810:mRNA | gene=Tb927.1.3810 | organism=Trypanosoma_brucei_brucei_TREU927 | gene_product=hypothetical protein, conserved | transcript_product=hypothetical protein, conserved | location=Tb927_01_v5.1:815129-815491(+) | protein_length=120 | sequence_SO=chromosome | SO=protein_coding_gene | is_pseudo=false	Tb927.1.3810:mRNA	1	Tb927_01_v5.1:815,097..815,608(+)	Tb927.1.3810	2.28e-06	42.4399	13374.9	1	1	8.78066	9.00903	9.53972	10.1195
	0.773081	-0.92845	0.545476	Tb927.8.2070	Present in the outer mitochondrial membrane proteome 39-1	flagellar membrane(strong, 75%), plasma membrane(75%), flagellar pocket(75%) GO:0060170 GO:0005886 GO:0020016	cytoplasm(reticulated, weak) GO:0060170 GO:0005886 GO:0020016	N/A	N/A	N/A	N/A	N/A	N/A	GO:0060170;GO:0020016;GO:0005741;GO:0005886	ciliary membrane;ciliary pocket;mitochondrial outer membrane;plasma membrane	N/A	N/A	N/A	N/A	N/A	0	13.9327	13.095	14.3114	14.5732	>Tb927.8.2070:mRNA-p1	Present in the outer mitochondrial membrane proteome 39-1 | transcript_product=Present in the outer mitochondrial membrane proteome 39-1 | location=Tb927_08_v5.1:654365-654964(+) | protein_length=199 | sequence_SO=chromosome | SO=protein_coding_gene | is_pseudo=false		>Tb927.8.2070:mRNA-p1 | transcript=Tb927.8.2070:mRNA | gene=Tb927.8.2070 | organism=Trypanosoma_brucei_brucei_TREU927 | gene_product=Present in the outer mitochondrial membrane proteome 39-1 | transcript_product=Present in the outer mitochondrial membrane proteome 39-1 | location=Tb927_08_v5.1:654365-654964(+) | protein_length=199 | sequence_SO=chromosome | SO=protein_coding_gene | is_pseudo=false	Tb927.8.2070:mRNA	1	Tb927_08_v5.1:654,313..654,964(+)	Tb927.8.2070	0	50.4214	21798.8	13	0	13.9327	13.095	14.3114	14.5732
	0.694679	-0.9257	0.551772	Tb927.9.10200	hypothetical protein, conserved	cytoplasm, flagellar cytoplasm, nuclear lumen GO:0005737 GO:0097014 GO:0031981	cytoplasm, flagellar cytoplasm, nuclear lumen GO:0005737 GO:0097014 GO:0031981	N/A	N/A	N/A	N/A	N/A	N/A	GO:0097014;GO:0005737;GO:0031981	ciliary plasm;cytoplasm;nuclear lumen	N/A	N/A	N/A	N/A	N/A	0	12.0784	11.1362	12.3833	12.6827	>Tb927.9.10200:mRNA-p1	hypothetical protein, conserved | transcript_product=hypothetical protein, conserved | location=Tb927_09_v5.1:1607877-1608353(-) | protein_length=158 | sequence_SO=chromosome | SO=protein_coding_gene | is_pseudo=false		>Tb927.9.10200:mRNA-p1 | transcript=Tb927.9.10200:mRNA | gene=Tb927.9.10200 | organism=Trypanosoma_brucei_brucei_TREU927 | gene_product=hypothetical protein, conserved | transcript_product=hypothetical protein, conserved | location=Tb927_09_v5.1:1607877-1608353(-) | protein_length=158 | sequence_SO=chromosome | SO=protein_coding_gene | is_pseudo=false	Tb927.9.10200:mRNA	1	Tb927_09_v5.1:1,607,877..1,608,478(-)	Tb927.9.10200	0	51.9371	17383.9	5	0	12.0784	11.1362	12.3833	12.6827
	0.540895	-0.921224	45.5643	Tb927.6.5260	variant surface glycoprotein (VSG), putative			GO:0005886	plasma membrane	N/A	N/A	N/A	N/A	GO:0016021	integral component of membrane	N/A	N/A	GO:0020033	antigenic variation	NN: MNMLIIRFLALCILLRNANA	0	6.56354	NaN	NaN	NaN	>Tb927.6.5260:mRNA-p1	variant surface glycoprotein (VSG), putative | transcript_product=variant surface glycoprotein (VSG), putative | location=Tb927_06_v5.1:1455529-1456914(-) | protein_length=461 | sequence_SO=chromosome | SO=protein_coding_gene | is_pseudo=false		>Tb927.6.5260:mRNA-p1 | transcript=Tb927.6.5260:mRNA | gene=Tb927.6.5260 | organism=Trypanosoma_brucei_brucei_TREU927 | gene_product=variant surface glycoprotein (VSG), putative | transcript_product=variant surface glycoprotein (VSG), putative | location=Tb927_06_v5.1:1455529-1456914(-) | protein_length=461 | sequence_SO=chromosome | SO=protein_coding_gene | is_pseudo=false	Tb927.6.5260:mRNA	1	Tb927_06_v5.1:1,455,529..1,456,914(-)	Tb927.6.5260	0.00570436	32.1222	49570.9	1	3	6.56354	7.83952	8.05047	8.19504
	0.649352	-0.9182	0.559052	Tb927.11.200	DNA-directed RNA polymerase I subunit, putative	cytoplasm(75%), nucleoplasm(strong, 75%), flagellar cytoplasm(75%) GO:0005737 GO:0031981 GO:0005654 GO:0097014	cytoplasm, nuclear lumen GO:0005737 GO:0031981 GO:0005654 GO:0097014	N/A	N/A	GO:0003677;GO:0003899	DNA binding;DNA-directed 5'-3' RNA polymerase activity	GO:0006351	transcription, DNA-templated	GO:0005736;GO:0005665;GO:0005666;GO:0097014;GO:0005737;GO:0031981;GO:0005654	RNA polymerase I complex;RNA polymerase II, core complex;RNA polymerase III complex;ciliary plasm;cytoplasm;nuclear lumen;nucleoplasm	N/A	N/A	GO:0006351	transcription, DNA-templated	N/A	0	12.8521	11.8396	13.1138	13.4143	>Tb927.11.200:mRNA-p1	DNA-directed RNA polymerase I subunit, putative | transcript_product=DNA-directed RNA polymerase I subunit, putative | location=Tb927_11_v5.1:45385-45780(-) | protein_length=131 | sequence_SO=chromosome | SO=protein_coding_gene | is_pseudo=false		>Tb927.11.200:mRNA-p1 | transcript=Tb927.11.200:mRNA | gene=Tb927.11.200 | organism=Trypanosoma_brucei_brucei_TREU927 | gene_product=DNA-directed RNA polymerase I subunit, putative | transcript_product=DNA-directed RNA polymerase I subunit, putative | location=Tb927_11_v5.1:45385-45780(-) | protein_length=131 | sequence_SO=chromosome | SO=protein_coding_gene | is_pseudo=false	Tb927.11.200:mRNA	1	Tb927_11_v5.1:45,273..45,794(-)	Tb927.11.200	0	49.4198	14430.6	4	0	12.8521	11.8396	13.1138	13.4143
	0.98866	-0.917293	0.00348008	Tb927.9.2055	hypothetical protein	endoplasmic reticulum, nuclear envelope GO:0005783 GO:0005635		N/A	N/A	N/A	N/A	N/A	N/A	GO:0005783;GO:0005635	endoplasmic reticulum;nuclear envelope	N/A	N/A	N/A	N/A	N/A	2	NaN	NaN	9.23442	NaN	>Tb927.9.2055:mRNA-p1	hypothetical protein | transcript_product=hypothetical protein | location=Tb927_09_v5.1:461198-461524(-) | protein_length=108 | sequence_SO=chromosome | SO=protein_coding_gene | is_pseudo=false		>Tb927.9.2055:mRNA-p1 | transcript=Tb927.9.2055:mRNA | gene=Tb927.9.2055 | organism=Trypanosoma_brucei_brucei_TREU927 | gene_product=hypothetical protein | transcript_product=hypothetical protein | location=Tb927_09_v5.1:461198-461524(-) | protein_length=108 | sequence_SO=chromosome | SO=protein_coding_gene | is_pseudo=false	Tb927.9.2055:mRNA	1	Tb927_09_v5.1:461,198..461,561(-)	Tb927.9.2055	8.49e-06	43.2468	11868	1	3	7.89263	8.16446	9.23442	8.65726
	0.373599	-0.917101	0.00189178	Tb927.10.15320	hypothetical protein, conserved	nuclear envelope, endoplasmic reticulum, cytoplasm(points, strong) GO:0005635 GO:0005783 GO:0005737		GO:0016021	integral component of membrane	N/A	N/A	N/A	N/A	GO:0005737;GO:0005783;GO:0005635	cytoplasm;endoplasmic reticulum;nuclear envelope	N/A	N/A	GO:0042493	response to drug	NN: MKRLASFGLITLVGPLLFATMCASAAMAGAGSA	2	NaN	NaN	10.115	NaN	>Tb927.10.15320:mRNA-p1	hypothetical protein, conserved | transcript_product=hypothetical protein, conserved | location=Tb927_10_v5.1:3752647-3752961(+) | protein_length=104 | sequence_SO=chromosome | SO=protein_coding_gene | is_pseudo=false		>Tb927.10.15320:mRNA-p1 | transcript=Tb927.10.15320:mRNA | gene=Tb927.10.15320 | organism=Trypanosoma_brucei_brucei_TREU927 | gene_product=hypothetical protein, conserved | transcript_product=hypothetical protein, conserved | location=Tb927_10_v5.1:3752647-3752961(+) | protein_length=104 | sequence_SO=chromosome | SO=protein_coding_gene | is_pseudo=false	Tb927.10.15320:mRNA	1	Tb927_10_v5.1:3,752,175..3,753,239(+)	Tb927.10.15320	1.72e-05	37.2324	11041.2	1	3	7.92786	8.92819	10.115	8.57526
	0.690494	-0.9139	0.560439	Tb927.10.5860	hypothetical protein, conserved		axoneme(75%), cytoplasm(75%), cytoplasm(25%), flagellar cytoplasm(25%), nuclear lumen(25%) GO:0005930 GO:0005737	N/A	N/A	N/A	N/A	N/A	N/A	GO:0005930;GO:0005737	axoneme;cytoplasm	N/A	N/A	N/A	N/A	N/A	0	14.2767	13.3048	14.6323	14.777	>Tb927.10.5860:mRNA-p1	hypothetical protein, conserved | transcript_product=hypothetical protein, conserved | location=Tb927_10_v5.1:1466005-1466433(-) | protein_length=142 | sequence_SO=chromosome | SO=protein_coding_gene | is_pseudo=false		>Tb927.10.5860:mRNA-p1 | transcript=Tb927.10.5860:mRNA | gene=Tb927.10.5860 | organism=Trypanosoma_brucei_brucei_TREU927 | gene_product=hypothetical protein, conserved | transcript_product=hypothetical protein, conserved | location=Tb927_10_v5.1:1466005-1466433(-) | protein_length=142 | sequence_SO=chromosome | SO=protein_coding_gene | is_pseudo=false	Tb927.10.5860:mRNA	1	Tb927_10_v5.1:1,465,790..1,466,647(-)	Tb927.10.5860	0	51.5555	16309.6	5	0	14.2767	13.3048	14.6323	14.777
	0.23847	-0.90782	0.0013995	Tb927.7.5980	protein associated with differentiation 6, putative			GO:0016021	integral component of membrane	GO:0022857	transmembrane transporter activity	GO:0055085	transmembrane transport	GO:0016020	membrane	N/A	N/A	N/A	N/A	N/A	13	NaN	NaN	NaN	10.5502	>Tb927.7.5980:mRNA-p1	protein associated with differentiation 6, putative | transcript_product=protein associated with differentiation 6, putative | location=Tb927_07_v5.1:1608813-1610609(+) | protein_length=598 | sequence_SO=chromosome | SO=protein_coding_gene | is_pseudo=false		>Tb927.7.5980:mRNA-p1 | transcript=Tb927.7.5980:mRNA | gene=Tb927.7.5980 | organism=Trypanosoma_brucei_brucei_TREU927 | gene_product=protein associated with differentiation 6, putative | transcript_product=protein associated with differentiation 6, putative | location=Tb927_07_v5.1:1608813-1610609(+) | protein_length=598 | sequence_SO=chromosome | SO=protein_coding_gene | is_pseudo=false	Tb927.7.5980:mRNA	1	Tb927_07_v5.1:1,608,682..1,610,646(+)	Tb927.7.5980	0.0077765	33.7394	66388.1	1	3	8.02724	8.55454	7.84722	10.5502
	0.709997	-0.8879	0.568422	Tb927.4.3370	hypothetical protein, conserved	cytoplasm, axoneme GO:0097740 GO:0005737 GO:0005930	paraflagellar rod, cytoplasm(weak) GO:0097740 GO:0005737 GO:0005930	N/A	N/A	N/A	N/A	N/A	N/A	GO:0005930;GO:0005737;GO:0005783;GO:0097740	axoneme;cytoplasm;endoplasmic reticulum;paraflagellar rod	GO:0000774	adenyl-nucleotide exchange factor activity	N/A	N/A	N/A	0	14.3299	13.4046	14.7493	14.761	>Tb927.4.3370:mRNA-p1	hypothetical protein, conserved | transcript_product=hypothetical protein, conserved | location=Tb927_04_v5.1:878428-879345(-) | protein_length=305 | sequence_SO=chromosome | SO=protein_coding_gene | is_pseudo=false		>Tb927.4.3370:mRNA-p1 | transcript=Tb927.4.3370:mRNA | gene=Tb927.4.3370 | organism=Trypanosoma_brucei_brucei_TREU927 | gene_product=hypothetical protein, conserved | transcript_product=hypothetical protein, conserved | location=Tb927_04_v5.1:878428-879345(-) | protein_length=305 | sequence_SO=chromosome | SO=protein_coding_gene | is_pseudo=false	Tb927.4.3370:mRNA	1	Tb927_04_v5.1:878,204..879,541(-)	Tb927.4.3370	0	54.6942	33718.6	17	0	14.3299	13.4046	14.7493	14.761
	0.733384	-0.88415	0.56373	Tb927.11.1300	UBA/TS-N domain containing protein, putative	nucleoplasm, cytoplasm GO:0005737 GO:0097014 GO:0031981 GO:0005654	cytoplasm, flagellar cytoplasm, nuclear lumen GO:0005737 GO:0097014 GO:0031981 GO:0005654	N/A	N/A	GO:0005515	protein binding	N/A	N/A	GO:0097014;GO:0005737;GO:0016021;GO:0031981;GO:0005654	ciliary plasm;cytoplasm;integral component of membrane;nuclear lumen;nucleoplasm	N/A	N/A	N/A	N/A	N/A	0	11.6099	10.7556	11.9453	12.1885	>Tb927.11.1300:mRNA-p1	UBA/TS-N domain containing protein, putative | transcript_product=UBA/TS-N domain containing protein, putative | location=Tb927_11_v5.1:380693-381775(+) | protein_length=360 | sequence_SO=chromosome | SO=protein_coding_gene | is_pseudo=false		>Tb927.11.1300:mRNA-p1 | transcript=Tb927.11.1300:mRNA | gene=Tb927.11.1300 | organism=Trypanosoma_brucei_brucei_TREU927 | gene_product=UBA/TS-N domain containing protein, putative | transcript_product=UBA/TS-N domain containing protein, putative | location=Tb927_11_v5.1:380693-381775(+) | protein_length=360 | sequence_SO=chromosome | SO=protein_coding_gene | is_pseudo=false	Tb927.11.1300:mRNA	1	Tb927_11_v5.1:380,638..381,785(+)	Tb927.11.1300	0	46.7223	39869.8	4	0	11.6099	10.7556	11.9453	12.1885
	0.315124	-0.878352	0.556234	Tb927.9.15829	unspecified product			N/A	N/A	N/A	N/A	N/A	N/A	N/A	N/A	N/A	N/A	N/A	N/A	N/A	0	10.3884	NaN	10.2226	10.2488	>Tb927.9.15829:mRNA-p1	unspecified product | transcript_product=unspecified product | location=Tb927_09_v5.1:2506778-2507035(-) | protein_length=85 | sequence_SO=chromosome | SO=protein_coding_gene | is_pseudo=false		>Tb927.9.15829:mRNA-p1 | transcript=Tb927.9.15829:mRNA | gene=Tb927.9.15829 | organism=Trypanosoma_brucei_brucei_TREU927 | gene_product=unspecified product | transcript_product=unspecified product | location=Tb927_09_v5.1:2506778-2507035(-) | protein_length=85 | sequence_SO=chromosome | SO=protein_coding_gene | is_pseudo=false	Tb927.9.15829:mRNA	1	Tb927_09_v5.1:2,506,778..2,507,035(-)	Tb927.9.15829	0	40.3996	10146.4	3	1	10.3884	8.3263	10.2226	10.2488
	0.668964	-0.87555	0.566044	Tb927.11.12280	hypothetical protein, conserved	endocytic(strong, 50%), cell tip(anterior, 25%), endocytic(weak) GO:0030133	cytoplasm(points, weak), endocytic GO:0030133	N/A	N/A	N/A	N/A	N/A	N/A	GO:0005737;GO:0030133	cytoplasm;transport vesicle	N/A	N/A	N/A	N/A	N/A	0	12.4792	11.5871	12.7121	13.1053	>Tb927.11.12280:mRNA-p1	hypothetical protein, conserved | transcript_product=hypothetical protein, conserved | location=Tb927_11_v5.1:3284276-3285886(+) | protein_length=536 | sequence_SO=chromosome | SO=protein_coding_gene | is_pseudo=false		>Tb927.11.12280:mRNA-p1 | transcript=Tb927.11.12280:mRNA | gene=Tb927.11.12280 | organism=Trypanosoma_brucei_brucei_TREU927 | gene_product=hypothetical protein, conserved | transcript_product=hypothetical protein, conserved | location=Tb927_11_v5.1:3284276-3285886(+) | protein_length=536 | sequence_SO=chromosome | SO=protein_coding_gene | is_pseudo=false	Tb927.11.12280:mRNA	1	Tb927_11_v5.1:3,284,188..3,285,886(+)	Tb927.11.12280	0	49.0156	59067	10	0	12.4792	11.5871	12.7121	13.1053
	1.65575	-0.87435	0.54325	Tb927.10.750	hypothetical protein, conserved	endocytic, cytoplasm GO:0030133 GO:0005737		N/A	N/A	N/A	N/A	N/A	N/A	GO:0005737;GO:0030133	cytoplasm;transport vesicle	N/A	N/A	N/A	N/A	NN: MLNSCLCKIFMFVRFLVLIVFALCTNILSAGA	1	10.8247	10.8442	11.577	11.8406	>Tb927.10.750:mRNA-p1	hypothetical protein, conserved | transcript_product=hypothetical protein, conserved | location=Tb927_10_v5.1:195904-196284(+) | protein_length=126 | sequence_SO=chromosome | SO=protein_coding_gene | is_pseudo=false		>Tb927.10.750:mRNA-p1 | transcript=Tb927.10.750:mRNA | gene=Tb927.10.750 | organism=Trypanosoma_brucei_brucei_TREU927 | gene_product=hypothetical protein, conserved | transcript_product=hypothetical protein, conserved | location=Tb927_10_v5.1:195904-196284(+) | protein_length=126 | sequence_SO=chromosome | SO=protein_coding_gene | is_pseudo=false	Tb927.10.750:mRNA	1	Tb927_10_v5.1:195,659..197,080(+)	Tb927.10.750	0	43.5957	14182.3	4	0	10.8247	10.8442	11.577	11.8406
	0.623246	-0.87195	0.581164	Tb927.6.3290	intraflagellar transport protein 20	intraflagellar transport particle GO:0030990	intraflagellar transport particle GO:0030990	N/A	N/A	N/A	N/A	N/A	N/A	GO:0036064;GO:0030990;GO:0031514	ciliary basal body;intraciliary transport particle;motile cilium	N/A	N/A	GO:0035735;GO:0010608	intraciliary transport involved in cilium assembly;posttranscriptional regulation of gene expression	N/A	0	11.4374	10.4011	11.7122	11.8702	>Tb927.6.3290:mRNA-p1	intraflagellar transport protein 20 | transcript_product=intraflagellar transport protein 20 | location=Tb927_06_v5.1:972730-973122(+) | protein_length=130 | sequence_SO=chromosome | SO=protein_coding_gene | is_pseudo=false		>Tb927.6.3290:mRNA-p1 | transcript=Tb927.6.3290:mRNA | gene=Tb927.6.3290 | organism=Trypanosoma_brucei_brucei_TREU927 | gene_product=intraflagellar transport protein 20 | transcript_product=intraflagellar transport protein 20 | location=Tb927_06_v5.1:972730-973122(+) | protein_length=130 | sequence_SO=chromosome | SO=protein_coding_gene | is_pseudo=false	Tb927.6.3290:mRNA	1	Tb927_06_v5.1:972,624..973,415(+)	Tb927.6.3290	0	50.7624	15419.4	7	0	11.4374	10.4011	11.7122	11.8702
	0.187034	-0.863003	0.794845	Tb927.8.1665	hypothetical protein		cytoplasm(reticulated) GO:0005737	N/A	N/A	N/A	N/A	N/A	N/A	GO:0005737	cytoplasm	N/A	N/A	N/A	N/A	N/A	0	NaN	9.51585	NaN	9.84755	>Tb927.8.1665:mRNA-p1	hypothetical protein | transcript_product=hypothetical protein | location=Tb927_08_v5.1:555012-555359(-) | protein_length=115 | sequence_SO=chromosome | SO=protein_coding_gene | is_pseudo=false		>Tb927.8.1665:mRNA-p1 | transcript=Tb927.8.1665:mRNA | gene=Tb927.8.1665 | organism=Trypanosoma_brucei_brucei_TREU927 | gene_product=hypothetical protein | transcript_product=hypothetical protein | location=Tb927_08_v5.1:555012-555359(-) | protein_length=115 | sequence_SO=chromosome | SO=protein_coding_gene | is_pseudo=false	Tb927.8.1665:mRNA	1	Tb927_08_v5.1:555,012..557,581(-)	Tb927.8.1665	0.00720981	34.2177	13789.9	3	2	6.73611	9.51585	8.13042	9.84755
	0.412745	-0.860502	0.474111	Tb927.7.5800	hypothetical protein			N/A	N/A	N/A	N/A	N/A	N/A	N/A	N/A	N/A	N/A	N/A	N/A	N/A	0	9.53705	NaN	9.65616	9.57427	>Tb927.7.5800:mRNA-p1	hypothetical protein | transcript_product=hypothetical protein | location=Tb927_07_v5.1:1568770-1569432(+) | protein_length=220 | sequence_SO=chromosome | SO=protein_coding_gene | is_pseudo=false		>Tb927.7.5800:mRNA-p1 | transcript=Tb927.7.5800:mRNA | gene=Tb927.7.5800 | organism=Trypanosoma_brucei_brucei_TREU927 | gene_product=hypothetical protein | transcript_product=hypothetical protein | location=Tb927_07_v5.1:1568770-1569432(+) | protein_length=220 | sequence_SO=chromosome | SO=protein_coding_gene | is_pseudo=false	Tb927.7.5800:mRNA	1	Tb927_07_v5.1:1,568,307..1,569,432(+)	Tb927.7.5800	0.00117388	38.2589	23337.5	2	1	9.53705	7.97238	9.65616	9.57427
	0.20305	-0.84957	0.00176191	Tb927.8.2190	hypothetical protein, conserved	mitochondrion GO:0005739		GO:0016021	integral component of membrane	N/A	N/A	N/A	N/A	GO:0005739	mitochondrion	N/A	N/A	N/A	N/A	N/A	1	NaN	NaN	NaN	10.2177	>Tb927.8.2190:mRNA-p1	hypothetical protein, conserved | transcript_product=hypothetical protein, conserved | location=Tb927_08_v5.1:675666-676235(+) | protein_length=189 | sequence_SO=chromosome | SO=protein_coding_gene | is_pseudo=false		>Tb927.8.2190:mRNA-p1 | transcript=Tb927.8.2190:mRNA | gene=Tb927.8.2190 | organism=Trypanosoma_brucei_brucei_TREU927 | gene_product=hypothetical protein, conserved | transcript_product=hypothetical protein, conserved | location=Tb927_08_v5.1:675666-676235(+) | protein_length=189 | sequence_SO=chromosome | SO=protein_coding_gene | is_pseudo=false	Tb927.8.2190:mRNA	1	Tb927_08_v5.1:675,639..676,274(+)	Tb927.8.2190	0.000953377	32.686	21870.1	1	3	7.25947	9.45065	8.19156	10.2177
	0.949964	-0.8428	0.570082	Tb927.7.7380	u6 snrna-associated sm-like protein lsm3	nuclear lumen(75%) GO:0005634 GO:0031981	nucleus(75%), cytoplasm(weak, 75%) GO:0005634 GO:0031981	N/A	N/A	N/A	N/A	N/A	N/A	GO:0005688;GO:0031981;GO:0005634	U6 snRNP;nuclear lumen;nucleus	GO:0017070	U6 snRNA binding	GO:0045292;GO:0045291;GO:0043487	mRNA cis splicing, via spliceosome;mRNA trans splicing, SL addition;regulation of RNA stability	N/A	0	11.1337	10.5196	11.6352	11.7037	>Tb927.7.7380:mRNA-p1	u6 snrna-associated sm-like protein lsm3 | transcript_product=u6 snrna-associated sm-like protein lsm3 | location=Tb927_07_v5.1:2122806-2123051(-) | protein_length=81 | sequence_SO=chromosome | SO=protein_coding_gene | is_pseudo=false		>Tb927.7.7380:mRNA-p1 | transcript=Tb927.7.7380:mRNA | gene=Tb927.7.7380 | organism=Trypanosoma_brucei_brucei_TREU927 | gene_product=u6 snrna-associated sm-like protein lsm3 | transcript_product=u6 snrna-associated sm-like protein lsm3 | location=Tb927_07_v5.1:2122806-2123051(-) | protein_length=81 | sequence_SO=chromosome | SO=protein_coding_gene | is_pseudo=false	Tb927.7.7380:mRNA	1	Tb927_07_v5.1:2,122,806..2,123,053(-)	Tb927.7.7380	0	45.1924	8981.25	3	0	11.1337	10.5196	11.6352	11.7037
	0.369496	-0.838402	0.00290365	Tb927.9.11520	hypothetical protein, conserved	basal body GO:0036064	basal body GO:0036064	N/A	N/A	N/A	N/A	N/A	N/A	GO:0036064	ciliary basal body	N/A	N/A	N/A	N/A	N/A	0	NaN	NaN	NaN	9.49611	>Tb927.9.11520:mRNA-p1	hypothetical protein, conserved | transcript_product=hypothetical protein, conserved | location=Tb927_09_v5.1:1798324-1800096(+) | protein_length=590 | sequence_SO=chromosome | SO=protein_coding_gene | is_pseudo=false		>Tb927.9.11520:mRNA-p1 | transcript=Tb927.9.11520:mRNA | gene=Tb927.9.11520 | organism=Trypanosoma_brucei_brucei_TREU927 | gene_product=hypothetical protein, conserved | transcript_product=hypothetical protein, conserved | location=Tb927_09_v5.1:1798324-1800096(+) | protein_length=590 | sequence_SO=chromosome | SO=protein_coding_gene | is_pseudo=false	Tb927.9.11520:mRNA	1	Tb927_09_v5.1:1,798,207..1,800,603(+)	Tb927.9.11520	0	40.6755	70797.6	1	3	8.52021	7.46622	8.16712	9.49611
	0.278941	-0.833715	0.0031922	Tb927.6.3660	hypothetical protein, conserved	endocytic, cytoplasm(weak, points, reticulated) GO:0030133	cytoplasm(weak, points) GO:0030133	N/A	N/A	N/A	N/A	N/A	N/A	GO:0030133	transport vesicle	N/A	N/A	N/A	N/A	N/A	0	NaN	NaN	NaN	9.35921	>Tb927.6.3660:mRNA-p1	hypothetical protein, conserved | transcript_product=hypothetical protein, conserved | location=Tb927_06_v5.1:1089107-1089937(-) | protein_length=276 | sequence_SO=chromosome | SO=protein_coding_gene | is_pseudo=false		>Tb927.6.3660:mRNA-p1 | transcript=Tb927.6.3660:mRNA | gene=Tb927.6.3660 | organism=Trypanosoma_brucei_brucei_TREU927 | gene_product=hypothetical protein, conserved | transcript_product=hypothetical protein, conserved | location=Tb927_06_v5.1:1089107-1089937(-) | protein_length=276 | sequence_SO=chromosome | SO=protein_coding_gene | is_pseudo=false	Tb927.6.3660:mRNA	1	Tb927_06_v5.1:1,089,107..1,090,019(-)	Tb927.6.3660	0.00335864	37.133	31329.4	1	3	6.97647	8.50798	7.79267	9.35921
	0.583156	-0.8251	0.599412	Tb927.1.2210	nucleosome assembly protein (NAP), putative	nuclear lumen(50%) GO:0005737 GO:0097014 GO:0031981	cytoplasm, flagellar cytoplasm, nuclear lumen GO:0005737 GO:0097014 GO:0031981	GO:0005634	nucleus	N/A	N/A	GO:0006334	nucleosome assembly	GO:0097014;GO:0005737;GO:0031981;GO:0005634	ciliary plasm;cytoplasm;nuclear lumen;nucleus	GO:0003682;GO:0042393	chromatin binding;histone binding	GO:0006334	nucleosome assembly	N/A	0	14.8619	13.8237	15.0511	15.2847	>Tb927.1.2210:mRNA-p1	nucleosome assembly protein (NAP), putative | transcript_product=nucleosome assembly protein (NAP), putative | location=Tb927_01_v5.1:560164-561120(+) | protein_length=318 | sequence_SO=chromosome | SO=protein_coding_gene | is_pseudo=false		>Tb927.1.2210:mRNA-p1 | transcript=Tb927.1.2210:mRNA | gene=Tb927.1.2210 | organism=Trypanosoma_brucei_brucei_TREU927 | gene_product=nucleosome assembly protein (NAP), putative | transcript_product=nucleosome assembly protein (NAP), putative | location=Tb927_01_v5.1:560164-561120(+) | protein_length=318 | sequence_SO=chromosome | SO=protein_coding_gene | is_pseudo=false	Tb927.1.2210:mRNA	1	Tb927_01_v5.1:559,984..562,221(+)	Tb927.1.2210	0	53.3561	35904.5	8	0	14.8619	13.8237	15.0511	15.2847
	0.185128	-0.821696	0.8401	Tb927.6.4240	hypothetical protein, conserved;hypothetical protein, conserved	cytoplasm(75%, reticulated, points), mitochondrion(25%) GO:0005737;cytoplasm(75%, reticulated, points), mitochondrion(25%) GO:0005737	cytoplasm(reticulated, weak), cytoplasm(<10%), glycosome(<10%), flagellar cytoplasm(<10%), nuclear lumen(<10%) GO:0005737;cytoplasm(reticulated, weak), cytoplasm(<10%), glycosome(<10%), flagellar cytoplasm(<10%), nuclear lumen(<10%) GO:0005737	N/A;N/A	N/A;N/A	N/A;N/A	N/A;N/A	N/A;N/A	N/A;N/A	GO:0005737;N/A	cytoplasm;N/A	N/A;N/A	N/A;N/A	N/A;N/A	N/A;N/A	N/A;NN: MVSLMKLALSSVGVFGAAG	0	10.3586	NaN	9.57468	9.64659	>Tb927.6.4240.1:mRNA-p1;>Tb927.6.4240.2:mRNA-p1	hypothetical protein, conserved | transcript_product=hypothetical protein, conserved | location=Tb927_06_v5.1:1213253-1213456(-) | protein_length=67 | sequence_SO=chromosome | SO=protein_coding_gene | is_pseudo=false;hypothetical protein, conserved | transcript_product=hypothetical protein, conserved | location=Tb927_06_v5.1:1213253-1213816(-) | protein_length=187 | sequence_SO=chromosome | SO=protein_coding_gene | is_pseudo=false		>Tb927.6.4240.1:mRNA-p1 | transcript=Tb927.6.4240.1:mRNA | gene=Tb927.6.4240 | organism=Trypanosoma_brucei_brucei_TREU927 | gene_product=hypothetical protein, conserved | transcript_product=hypothetical protein, conserved | location=Tb927_06_v5.1:1213253-1213456(-) | protein_length=67 | sequence_SO=chromosome | SO=protein_coding_gene | is_pseudo=false;>Tb927.6.4240.2:mRNA-p1 | transcript=Tb927.6.4240.2:mRNA | gene=Tb927.6.4240 | organism=Trypanosoma_brucei_brucei_TREU927 | gene_product=hypothetical protein, conserved | transcript_product=hypothetical protein, conserved | location=Tb927_06_v5.1:1213253-1213816(-) | protein_length=187 | sequence_SO=chromosome | SO=protein_coding_gene | is_pseudo=false	Tb927.6.4240.1:mRNA;Tb927.6.4240.2:mRNA	1;1	Tb927_06_v5.1:1,213,056..1,213,854(-);Tb927_06_v5.1:1,213,056..1,213,854(-)	Tb927.6.4240;Tb927.6.4240	0.00306704	37.2975	NaN	3	1	10.3586	7.21928	9.57468	9.64659
	0.390327	-0.820876	0.0019972	Tb927.6.3360	hypothetical protein, conserved	mitochondrion, antipodal sites GO:0005739 GO:0140525		N/A	N/A	N/A	N/A	N/A	N/A	GO:0140525;GO:0005739	antipodal site;mitochondrion	N/A	N/A	N/A	N/A	N/A	0	NaN	NaN	9.13466	8.93452	>Tb927.6.3360:mRNA-p1	hypothetical protein, conserved | transcript_product=hypothetical protein, conserved | location=Tb927_06_v5.1:984345-984836(+) | protein_length=163 | sequence_SO=chromosome | SO=protein_coding_gene | is_pseudo=false		>Tb927.6.3360:mRNA-p1 | transcript=Tb927.6.3360:mRNA | gene=Tb927.6.3360 | organism=Trypanosoma_brucei_brucei_TREU927 | gene_product=hypothetical protein, conserved | transcript_product=hypothetical protein, conserved | location=Tb927_06_v5.1:984345-984836(+) | protein_length=163 | sequence_SO=chromosome | SO=protein_coding_gene | is_pseudo=false	Tb927.6.3360:mRNA	1	Tb927_06_v5.1:984,312..984,836(+)	Tb927.6.3360	0.00819083	33.0339	18308.6	3	2	8.99565	7.43178	9.13466	8.93452
	1.19421	-0.8201	0.569314	Tb927.4.3330	EF-hand domain pair, putative	axoneme(50%), cytoplasm(weak, points) GO:0005930	axoneme GO:0005930	N/A	N/A	GO:0005509	calcium ion binding	N/A	N/A	GO:0005930	axoneme	GO:0005509	calcium ion binding	GO:0010608	posttranscriptional regulation of gene expression	N/A	0	11.3871	11.0159	11.9073	12.1359	>Tb927.4.3330:mRNA-p1	EF-hand domain pair, putative | transcript_product=EF-hand domain pair, putative | location=Tb927_04_v5.1:870948-871499(-) | protein_length=183 | sequence_SO=chromosome | SO=protein_coding_gene | is_pseudo=false		>Tb927.4.3330:mRNA-p1 | transcript=Tb927.4.3330:mRNA | gene=Tb927.4.3330 | organism=Trypanosoma_brucei_brucei_TREU927 | gene_product=EF-hand domain pair, putative | transcript_product=EF-hand domain pair, putative | location=Tb927_04_v5.1:870948-871499(-) | protein_length=183 | sequence_SO=chromosome | SO=protein_coding_gene | is_pseudo=false	Tb927.4.3330:mRNA	1	Tb927_04_v5.1:870,634..871,583(-)	Tb927.4.3330	0	52.6378	20044.5	7	0	11.3871	11.0159	11.9073	12.1359
	0.541442	-0.809899	0.613453	Tb927.4.2360	hypothetical protein, conserved	mitochondrion, kinetoplast(region) GO:0005739 GO:0020023		N/A	N/A	GO:0005515	protein binding	N/A	N/A	GO:0020023;GO:0005739	kinetoplast;mitochondrion	N/A	N/A	N/A	N/A	N/A	0	15.2313	14.1103	15.4189	15.5425	>Tb927.4.2360:mRNA-p1	tetratricopeptide repeat, putative | transcript_product=tetratricopeptide repeat, putative | location=Tb927_04_v5.1:610194-611156(+) | protein_length=320 | sequence_SO=chromosome | SO=protein_coding_gene | is_pseudo=false		>Tb927.4.2360:mRNA-p1 | transcript=Tb927.4.2360:mRNA | gene=Tb927.4.2360 | organism=Trypanosoma_brucei_brucei_TREU927 | gene_product=tetratricopeptide repeat, putative | transcript_product=tetratricopeptide repeat, putative | location=Tb927_04_v5.1:610194-611156(+) | protein_length=320 | sequence_SO=chromosome | SO=protein_coding_gene | is_pseudo=false	Tb927.4.2360:mRNA	1	Tb927_04_v5.1:610,188..611,156(+)	Tb927.4.2360	0	55.7652	35650.8	20	0	15.2313	14.1103	15.4189	15.5425
	0.77119	-0.804451	0.587595	Tb927.11.14200	ubiquitin-conjugating enzyme CDC34	endocytic, cytoplasm(weak) GO:0030133		N/A	N/A	GO:0005524;GO:0016874	ATP binding;ligase activity	N/A	N/A	GO:0005737;GO:0030133	cytoplasm;transport vesicle	GO:0061631;GO:0004842	ubiquitin conjugating enzyme activity;ubiquitin-protein transferase activity	GO:0006464;GO:0000910;GO:0000209;GO:0006511	cellular protein modification process;cytokinesis;protein polyubiquitination;ubiquitin-dependent protein catabolic process	N/A	0	15.3073	14.594	15.6202	15.89	>Tb927.11.14200:mRNA-p1	ubiquitin-conjugating enzyme CDC34 | transcript_product=ubiquitin-conjugating enzyme CDC34 | location=Tb927_11_v5.1:3764615-3765358(+) | protein_length=247 | sequence_SO=chromosome | SO=protein_coding_gene | is_pseudo=false		>Tb927.11.14200:mRNA-p1 | transcript=Tb927.11.14200:mRNA | gene=Tb927.11.14200 | organism=Trypanosoma_brucei_brucei_TREU927 | gene_product=ubiquitin-conjugating enzyme CDC34 | transcript_product=ubiquitin-conjugating enzyme CDC34 | location=Tb927_11_v5.1:3764615-3765358(+) | protein_length=247 | sequence_SO=chromosome | SO=protein_coding_gene | is_pseudo=false	Tb927.11.14200:mRNA	1	Tb927_11_v5.1:3,764,520..3,765,358(+)	Tb927.11.14200	0	52.2776	28163.1	16	0	15.3073	14.594	15.6202	15.89
	0.623264	-0.8031	0.595159	Tb927.5.3570	hypothetical protein, conserved			N/A	N/A	N/A	N/A	N/A	N/A	N/A	N/A	N/A	N/A	N/A	N/A	N/A	0	12.5142	11.6276	12.6829	13.0651	>Tb927.5.3570:mRNA-p1	hypothetical protein, conserved | transcript_product=hypothetical protein, conserved | location=Tb927_05_v5.1:1176645-1177466(+) | protein_length=273 | sequence_SO=chromosome | SO=protein_coding_gene | is_pseudo=false		>Tb927.5.3570:mRNA-p1 | transcript=Tb927.5.3570:mRNA | gene=Tb927.5.3570 | organism=Trypanosoma_brucei_brucei_TREU927 | gene_product=hypothetical protein, conserved | transcript_product=hypothetical protein, conserved | location=Tb927_05_v5.1:1176645-1177466(+) | protein_length=273 | sequence_SO=chromosome | SO=protein_coding_gene | is_pseudo=false	Tb927.5.3570:mRNA	1	Tb927_05_v5.1:1,175,464..1,177,939(+)	Tb927.5.3570	0	48.0385	29735.5	11	0	12.5142	11.6276	12.6829	13.0651
	0.286307	-0.799998	0.585042	Tb927.3.2930	RNA-binding protein RBP6, putative	cytoplasm(points), nucleus(points) GO:0005737 GO:0005634	cytoplasm(points) GO:0005737 GO:0005634	N/A	N/A	GO:0003676	nucleic acid binding	N/A	N/A	GO:0005737;GO:0005634	cytoplasm;nucleus	GO:0003723;GO:0003729	RNA binding;mRNA binding	GO:0006396	RNA processing	N/A	0	10.8198	NaN	10.6159	10.5718	>Tb927.3.2930:mRNA-p1	RNA-binding protein RBP6, putative | transcript_product=RNA-binding protein RBP6, putative | location=Tb927_03_v5.1:756578-757297(-) | protein_length=239 | sequence_SO=chromosome | SO=protein_coding_gene | is_pseudo=false		>Tb927.3.2930:mRNA-p1 | transcript=Tb927.3.2930:mRNA | gene=Tb927.3.2930 | organism=Trypanosoma_brucei_brucei_TREU927 | gene_product=RNA-binding protein RBP6, putative | transcript_product=RNA-binding protein RBP6, putative | location=Tb927_03_v5.1:756578-757297(-) | protein_length=239 | sequence_SO=chromosome | SO=protein_coding_gene | is_pseudo=false	Tb927.3.2930:mRNA	1	Tb927_03_v5.1:752,088..757,611(-)	Tb927.3.2930	0.000147929	39.6066	27124.1	4	1	10.8198	8.7679	10.6159	10.5718
	0.69049	-0.798201	0.593944	Tb927.9.11230	calmodulin-like protein, putative	axoneme, cytoplasm(weak), basal body, pro-basal body GO:0005930 GO:0036064 GO:0120280		N/A	N/A	GO:0005509	calcium ion binding	N/A	N/A	GO:0005930;GO:0036064;GO:0120280	axoneme;ciliary basal body;ciliary pro-basal body	GO:0005509	calcium ion binding	N/A	N/A	N/A	0	16.0796	15.2789	16.323	16.6319	>Tb927.9.11230:mRNA-p1	calmodulin-like protein, putative, EF hand containing protein | transcript_product=calmodulin-like protein, putative | location=Tb927_09_v5.1:1776292-1776717(+) | protein_length=141 | sequence_SO=chromosome | SO=protein_coding_gene | is_pseudo=false		>Tb927.9.11230:mRNA-p1 | transcript=Tb927.9.11230:mRNA | gene=Tb927.9.11230 | organism=Trypanosoma_brucei_brucei_TREU927 | gene_product=calmodulin-like protein, putative, EF hand containing protein | transcript_product=calmodulin-like protein, putative | location=Tb927_09_v5.1:1776292-1776717(+) | protein_length=141 | sequence_SO=chromosome | SO=protein_coding_gene | is_pseudo=false	Tb927.9.11230:mRNA	1	Tb927_09_v5.1:1,776,254..1,776,717(+)	Tb927.9.11230	0	52.3545	15860	10	0	16.0796	15.2789	16.323	16.6319
	0.244147	-0.796319	185.293	Tb927.10.1270	mismatch repair protein, putative	endocytic, cytoplasm(weak, reticulated) GO:0005737 GO:0030133	cytoplasm(reticulated), cytoplasm(points) GO:0005737 GO:0030133	N/A	N/A	GO:0005524;GO:0030983	ATP binding;mismatched DNA binding	GO:0006298	mismatch repair	GO:0005737;GO:0016020;GO:0032300;GO:0030133	cytoplasm;membrane;mismatch repair complex;transport vesicle	GO:0008094;GO:0003684	ATP-dependent activity, acting on DNA;damaged DNA binding	GO:0006298;GO:0006810	mismatch repair;transport	N/A	0	8.59997	NaN	NaN	NaN	>Tb927.10.1270:mRNA-p1	mismatch repair protein, putative | transcript_product=mismatch repair protein, putative | location=Tb927_10_v5.1:339476-342973(-) | protein_length=1165 | sequence_SO=chromosome | SO=protein_coding_gene | is_pseudo=false		>Tb927.10.1270:mRNA-p1 | transcript=Tb927.10.1270:mRNA | gene=Tb927.10.1270 | organism=Trypanosoma_brucei_brucei_TREU927 | gene_product=mismatch repair protein, putative | transcript_product=mismatch repair protein, putative | location=Tb927_10_v5.1:339476-342973(-) | protein_length=1165 | sequence_SO=chromosome | SO=protein_coding_gene | is_pseudo=false	Tb927.10.1270:mRNA	1	Tb927_10_v5.1:339,283..343,082(-)	Tb927.10.1270	0.00749388	34.1189	127378	2	3	8.59997	6.44152	8.79951	7.83461
	0.528032	-0.795753	0.427364	Tb927.8.3940	hypothetical protein, conserved			N/A	N/A	N/A	N/A	N/A	N/A	N/A	N/A	N/A	N/A	N/A	N/A	N/A	0	9.71779	NaN	9.91879	9.97283	>Tb927.8.3940:mRNA-p1	hypothetical protein, conserved | transcript_product=hypothetical protein, conserved | location=Tb927_08_v5.1:1178282-1179982(-) | protein_length=566 | sequence_SO=chromosome | SO=protein_coding_gene | is_pseudo=false		>Tb927.8.3940:mRNA-p1 | transcript=Tb927.8.3940:mRNA | gene=Tb927.8.3940 | organism=Trypanosoma_brucei_brucei_TREU927 | gene_product=hypothetical protein, conserved | transcript_product=hypothetical protein, conserved | location=Tb927_08_v5.1:1178282-1179982(-) | protein_length=566 | sequence_SO=chromosome | SO=protein_coding_gene | is_pseudo=false	Tb927.8.3940:mRNA	1	Tb927_08_v5.1:1,176,781..1,180,114(-)	Tb927.8.3940	0	43.5337	61248.6	3	1	9.71779	8.58232	9.91879	9.97283
	0.537848	-0.7928	0.618414	Tb927.6.4990	mitochondrial ATP synthase delta chain		cytoplasm(25%), cytoplasm(weak, reticulated), endocytic, flagellar cytoplasm(25%), nuclear lumen(25%) GO:0030133	GO:0045261	proton-transporting ATP synthase complex, catalytic core F(1)	GO:0016787;GO:0046933	hydrolase activity;proton-transporting ATP synthase activity, rotational mechanism	GO:0015986	ATP synthesis coupled proton transport	GO:0000275;GO:0005739;GO:0030133	mitochondrial proton-transporting ATP synthase complex, catalytic sector F(1);mitochondrion;transport vesicle	N/A	N/A	GO:0015986	ATP synthesis coupled proton transport	N/A	0	17.0419	15.9439	17.1993	17.3721	>Tb927.6.4990:mRNA-p1	mitochondrial ATP synthase delta chain | transcript_product=mitochondrial ATP synthase delta chain | location=Tb927_06_v5.1:1370982-1371530(+) | protein_length=182 | sequence_SO=chromosome | SO=protein_coding_gene | is_pseudo=false		>Tb927.6.4990:mRNA-p1 | transcript=Tb927.6.4990:mRNA | gene=Tb927.6.4990 | organism=Trypanosoma_brucei_brucei_TREU927 | gene_product=mitochondrial ATP synthase delta chain | transcript_product=mitochondrial ATP synthase delta chain | location=Tb927_06_v5.1:1370982-1371530(+) | protein_length=182 | sequence_SO=chromosome | SO=protein_coding_gene | is_pseudo=false	Tb927.6.4990:mRNA	1	Tb927_06_v5.1:1,370,960..1,371,706(+)	Tb927.6.4990	0	51.6578	20146.9	9	0	17.0419	15.9439	17.1993	17.3721
	1.14325	-0.7904	0.571297	Tb927.10.11750	hypothetical protein, conserved			N/A	N/A	N/A	N/A	N/A	N/A	N/A	N/A	N/A	N/A	N/A	N/A	N/A	0	9.99559	9.98081	10.5545	11.0027	>Tb927.10.11750:mRNA-p1	hypothetical protein, conserved | transcript_product=hypothetical protein, conserved | location=Tb927_10_v5.1:2867916-2868584(+) | protein_length=222 | sequence_SO=chromosome | SO=protein_coding_gene | is_pseudo=false		>Tb927.10.11750:mRNA-p1 | transcript=Tb927.10.11750:mRNA | gene=Tb927.10.11750 | organism=Trypanosoma_brucei_brucei_TREU927 | gene_product=hypothetical protein, conserved | transcript_product=hypothetical protein, conserved | location=Tb927_10_v5.1:2867916-2868584(+) | protein_length=222 | sequence_SO=chromosome | SO=protein_coding_gene | is_pseudo=false	Tb927.10.11750:mRNA	1	Tb927_10_v5.1:2,867,826..2,868,584(+)	Tb927.10.11750	0	49.8152	24792.9	7	0	9.99559	9.98081	10.5545	11.0027
	0.571076	-0.7895	0.615582	Tb927.7.1720	NFU1 iron-sulfur cluster scaffold homolog, mitochondrial	mitochondrion, kinetoplast(region, strong) GO:0005737 GO:0005739 GO:0020023	cytoplasm(reticulated, points) GO:0005737 GO:0005739 GO:0020023	N/A	N/A	GO:0005506;GO:0051536	iron ion binding;iron-sulfur cluster binding	GO:0016226	iron-sulfur cluster assembly	GO:0005737;GO:0020023;GO:0005739	cytoplasm;kinetoplast;mitochondrion	GO:0051539;GO:0005506	4 iron, 4 sulfur cluster binding;iron ion binding	GO:0016226;GO:0097428	iron-sulfur cluster assembly;protein maturation by iron-sulfur cluster transfer	N/A	0	12.3143	11.2803	12.5279	12.6457	>Tb927.7.1720:mRNA-p1	NFU1 iron-sulfur cluster scaffold homolog, mitochondrial | transcript_product=NFU1 iron-sulfur cluster scaffold homolog, mitochondrial | location=Tb927_07_v5.1:427230-428072(+) | protein_length=280 | sequence_SO=chromosome | SO=protein_coding_gene | is_pseudo=false		>Tb927.7.1720:mRNA-p1 | transcript=Tb927.7.1720:mRNA | gene=Tb927.7.1720 | organism=Trypanosoma_brucei_brucei_TREU927 | gene_product=NFU1 iron-sulfur cluster scaffold homolog, mitochondrial | transcript_product=NFU1 iron-sulfur cluster scaffold homolog, mitochondrial | location=Tb927_07_v5.1:427230-428072(+) | protein_length=280 | sequence_SO=chromosome | SO=protein_coding_gene | is_pseudo=false	Tb927.7.1720:mRNA	1	Tb927_07_v5.1:427,227..428,072(+)	Tb927.7.1720	0	42.9027	31096.4	4	0	12.3143	11.2803	12.5279	12.6457
	0.81234	-0.785752	0.00401799	Tb927.10.15040	hypothetical protein, conserved	cytoplasm(reticulated, weak) GO:0005737	cytoplasm(reticulated) GO:0005737	N/A	N/A	N/A	N/A	N/A	N/A	GO:0005737	cytoplasm	N/A	N/A	N/A	N/A	N/A	0	NaN	NaN	NaN	9.02666	>Tb927.10.15040:mRNA-p1	hypothetical protein, conserved | transcript_product=hypothetical protein, conserved | location=Tb927_10_v5.1:3677234-3678802(+) | protein_length=522 | sequence_SO=chromosome | SO=protein_coding_gene | is_pseudo=false		>Tb927.10.15040:mRNA-p1 | transcript=Tb927.10.15040:mRNA | gene=Tb927.10.15040 | organism=Trypanosoma_brucei_brucei_TREU927 | gene_product=hypothetical protein, conserved | transcript_product=hypothetical protein, conserved | location=Tb927_10_v5.1:3677234-3678802(+) | protein_length=522 | sequence_SO=chromosome | SO=protein_coding_gene | is_pseudo=false	Tb927.10.15040:mRNA	1	Tb927_10_v5.1:3,677,008..3,682,701(+)	Tb927.10.15040	0.00363742	36.5866	56073.6	2	3	7.74845	8.29405	8.58735	9.02666
	0.618716	-0.78047	0.613732	Tb927.4.900	hypothetical protein, conserved			N/A	N/A	GO:0005515	protein binding	N/A	N/A	N/A	N/A	N/A	N/A	N/A	N/A	N/A	0	9.91587	8.97029	10.2285	10.2186	>Tb927.4.900:mRNA-p1	F-box protein, putative | transcript_product=F-box protein, putative | location=Tb927_04_v5.1:256506-257201(-) | protein_length=231 | sequence_SO=chromosome | SO=protein_coding_gene | is_pseudo=false		>Tb927.4.900:mRNA-p1 | transcript=Tb927.4.900:mRNA | gene=Tb927.4.900 | organism=Trypanosoma_brucei_brucei_TREU927 | gene_product=F-box protein, putative | transcript_product=F-box protein, putative | location=Tb927_04_v5.1:256506-257201(-) | protein_length=231 | sequence_SO=chromosome | SO=protein_coding_gene | is_pseudo=false	Tb927.4.900:mRNA	1	Tb927_04_v5.1:255,854..257,278(-)	Tb927.4.900	0	40.4776	25959.4	2	0	9.91587	8.97029	10.2285	10.2186
	0.290901	-0.778676	0.0028915	Tb927.10.16080	hypothetical protein, conserved	mitochondrion, kinetoplast(region, strong) GO:0005737 GO:0005739 GO:0020023	cytoplasm, cytoplasm(points, strong) GO:0005737 GO:0005739 GO:0020023	N/A	N/A	N/A	N/A	N/A	N/A	GO:0005737;GO:0020023;GO:0005739	cytoplasm;kinetoplast;mitochondrion	N/A	N/A	N/A	N/A	N/A	0	NaN	NaN	NaN	9.50217	>Tb927.10.16080:mRNA-p1	hypothetical protein, conserved | transcript_product=hypothetical protein, conserved | location=Tb927_10_v5.1:3955427-3955804(+) | protein_length=125 | sequence_SO=chromosome | SO=protein_coding_gene | is_pseudo=false		>Tb927.10.16080:mRNA-p1 | transcript=Tb927.10.16080:mRNA | gene=Tb927.10.16080 | organism=Trypanosoma_brucei_brucei_TREU927 | gene_product=hypothetical protein, conserved | transcript_product=hypothetical protein, conserved | location=Tb927_10_v5.1:3955427-3955804(+) | protein_length=125 | sequence_SO=chromosome | SO=protein_coding_gene | is_pseudo=false	Tb927.10.16080:mRNA	1	Tb927_10_v5.1:3,955,341..3,956,311(+)	Tb927.10.16080	0.000731817	35.2644	13063.3	1	3	7.46359	8.13163	7.6504	9.50217
	0.560088	-0.77865	0.621683	Tb927.9.7710	hypothetical protein, conserved			N/A	N/A	N/A	N/A	N/A	N/A	N/A	N/A	N/A	N/A	N/A	N/A	N/A	0	11.5442	10.4973	11.7862	11.8126	>Tb927.9.7710:mRNA-p1	hypothetical protein, conserved | transcript_product=hypothetical protein, conserved | location=Tb927_09_v5.1:1263208-1263783(-) | protein_length=191 | sequence_SO=chromosome | SO=protein_coding_gene | is_pseudo=false		>Tb927.9.7710:mRNA-p1 | transcript=Tb927.9.7710:mRNA | gene=Tb927.9.7710 | organism=Trypanosoma_brucei_brucei_TREU927 | gene_product=hypothetical protein, conserved | transcript_product=hypothetical protein, conserved | location=Tb927_09_v5.1:1263208-1263783(-) | protein_length=191 | sequence_SO=chromosome | SO=protein_coding_gene | is_pseudo=false	Tb927.9.7710:mRNA	1	Tb927_09_v5.1:1,263,126..1,263,843(-)	Tb927.9.7710	0	46.2777	20390	5	0	11.5442	10.4973	11.7862	11.8126
	0.360864	-0.7785	0.50799	Tb927.3.4570	N-acetylglucosamyl transferase component GPI1, putative			GO:0016021	integral component of membrane	GO:0017176	phosphatidylinositol N-acetylglucosaminyltransferase activity	GO:0006506	GPI anchor biosynthetic process	N/A	N/A	N/A	N/A	N/A	N/A	N/A	4	9.8792	NaN	9.78076	9.93119	>Tb927.3.4570:mRNA-p1	N-acetylglucosamyl transferase component GPI1, putative | transcript_product=N-acetylglucosamyl transferase component GPI1, putative | location=Tb927_03_v5.1:1276960-1279149(-) | protein_length=729 | sequence_SO=chromosome | SO=protein_coding_gene | is_pseudo=false		>Tb927.3.4570:mRNA-p1 | transcript=Tb927.3.4570:mRNA | gene=Tb927.3.4570 | organism=Trypanosoma_brucei_brucei_TREU927 | gene_product=N-acetylglucosamyl transferase component GPI1, putative | transcript_product=N-acetylglucosamyl transferase component GPI1, putative | location=Tb927_03_v5.1:1276960-1279149(-) | protein_length=729 | sequence_SO=chromosome | SO=protein_coding_gene | is_pseudo=false	Tb927.3.4570:mRNA	1	Tb927_03_v5.1:1,276,960..1,279,395(-)	Tb927.3.4570	0	45.6351	81462.1	6	1	9.8792	8.27575	9.78076	9.93119
	1.23165	-0.776849	0.588096	Tb927.5.2640	nicotinamide/nicotinic acid mononucleotide adenylyltransferase		cytoplasm(75%), flagellar cytoplasm(75%), nuclear lumen(75%) GO:0005737 GO:0097014 GO:0031981	N/A	N/A	GO:0003824	catalytic activity	GO:0009058	biosynthetic process	GO:0097014;GO:0005737;GO:0031981	ciliary plasm;cytoplasm;nuclear lumen	N/A	N/A	N/A	N/A	N/A	0	14.0838	13.7082	14.7321	14.6136	>Tb927.5.2640:mRNA-p1	nicotinamide/nicotinic acid mononucleotide adenylyltransferase | transcript_product=nicotinamide/nicotinic acid mononucleotide adenylyltransferase | location=Tb927_05_v5.1:902326-903159(+) | protein_length=277 | sequence_SO=chromosome | SO=protein_coding_gene | is_pseudo=false		>Tb927.5.2640:mRNA-p1 | transcript=Tb927.5.2640:mRNA | gene=Tb927.5.2640 | organism=Trypanosoma_brucei_brucei_TREU927 | gene_product=nicotinamide/nicotinic acid mononucleotide adenylyltransferase | transcript_product=nicotinamide/nicotinic acid mononucleotide adenylyltransferase | location=Tb927_05_v5.1:902326-903159(+) | protein_length=277 | sequence_SO=chromosome | SO=protein_coding_gene | is_pseudo=false	Tb927.5.2640:mRNA	1	Tb927_05_v5.1:902,279..903,345(+)	Tb927.5.2640	0	50.621	31244.6	7	0	14.0838	13.7082	14.7321	14.6136
	0.503357	-0.77055	0.627255	Tb927.11.790	AGC/RSK family serine/threonine kinase, putative		cytoplasm, flagellum(weak) GO:0005737	N/A	N/A	GO:0005524;GO:0004672	ATP binding;protein kinase activity	GO:0006468	protein phosphorylation	GO:0005929;GO:0005737	cilium;cytoplasm	GO:0005524;GO:0004672	ATP binding;protein kinase activity	GO:0006468	protein phosphorylation	N/A	0	13.8048	12.6887	13.8684	14.1662	>Tb927.11.790:mRNA-p1	AGC/RSK family serine/threonine kinase, putative | transcript_product=AGC/RSK family serine/threonine kinase, putative | location=Tb927_11_v5.1:201276-202949(+) | protein_length=557 | sequence_SO=chromosome | SO=protein_coding_gene | is_pseudo=false		>Tb927.11.790:mRNA-p1 | transcript=Tb927.11.790:mRNA | gene=Tb927.11.790 | organism=Trypanosoma_brucei_brucei_TREU927 | gene_product=AGC/RSK family serine/threonine kinase, putative | transcript_product=AGC/RSK family serine/threonine kinase, putative | location=Tb927_11_v5.1:201276-202949(+) | protein_length=557 | sequence_SO=chromosome | SO=protein_coding_gene | is_pseudo=false	Tb927.11.790:mRNA	1	Tb927_11_v5.1:201,139..202,949(+)	Tb927.11.790	0	43.7387	60802.8	9	0	13.8048	12.6887	13.8684	14.1662
	0.81515	-0.76385	0.603555	Tb927.3.1760	chaperone protein DnaJ, putative	cytoplasm(points) GO:0005737		N/A	N/A	GO:0001671;GO:0051087	ATPase activator activity;chaperone binding	GO:0051259;GO:0097428	protein complex oligomerization;protein maturation by iron-sulfur cluster transfer	GO:0005737;GO:0005739	cytoplasm;mitochondrion	GO:0051082	unfolded protein binding	GO:0044571;GO:0006457	[2Fe-2S] cluster assembly;protein folding	N/A	0	14.114	13.4536	14.4706	14.6247	>Tb927.3.1760:mRNA-p1	chaperone protein DnaJ, putative | transcript_product=chaperone protein DnaJ, putative | location=Tb927_03_v5.1:457502-458284(-) | protein_length=260 | sequence_SO=chromosome | SO=protein_coding_gene | is_pseudo=false		>Tb927.3.1760:mRNA-p1 | transcript=Tb927.3.1760:mRNA | gene=Tb927.3.1760 | organism=Trypanosoma_brucei_brucei_TREU927 | gene_product=chaperone protein DnaJ, putative | transcript_product=chaperone protein DnaJ, putative | location=Tb927_03_v5.1:457502-458284(-) | protein_length=260 | sequence_SO=chromosome | SO=protein_coding_gene | is_pseudo=false	Tb927.3.1760:mRNA	1	Tb927_03_v5.1:457,291..458,329(-)	Tb927.3.1760	0	52.1728	29422.9	11	0	14.114	13.4536	14.4706	14.6247
	0.817229	-0.76065	0.597306	Tb927.11.15560	Nucleoporin NUP53a	nuclear pore, cytoplasm(weak, points) GO:0005643	nuclear pore GO:0005643	GO:0005643	nuclear pore	GO:0017056	structural constituent of nuclear pore	N/A	N/A	GO:0005643;GO:0044613;GO:0005634	nuclear pore;nuclear pore central transport channel;nucleus	GO:0005543;GO:0017056	phospholipid binding;structural constituent of nuclear pore	GO:0006405;GO:0006606	RNA export from nucleus;protein import into nucleus	N/A	0	14.1687	13.5971	14.4657	14.8214	>Tb927.11.15560:mRNA-p1	Nucleoporin NUP53a | transcript_product=Nucleoporin NUP53a | location=Tb927_11_v5.1:4130449-4132068(-) | protein_length=539 | sequence_SO=chromosome | SO=protein_coding_gene | is_pseudo=false		>Tb927.11.15560:mRNA-p1 | transcript=Tb927.11.15560:mRNA | gene=Tb927.11.15560 | organism=Trypanosoma_brucei_brucei_TREU927 | gene_product=Nucleoporin NUP53a | transcript_product=Nucleoporin NUP53a | location=Tb927_11_v5.1:4130449-4132068(-) | protein_length=539 | sequence_SO=chromosome | SO=protein_coding_gene | is_pseudo=false	Tb927.11.15560:mRNA	1	Tb927_11_v5.1:4,130,449..4,132,180(-)	Tb927.11.15560	0	51.0574	52786.2	9	0	14.1687	13.5971	14.4657	14.8214
	0.633311	-0.75785	0.617222	Tb927.10.3370;Tb927.10.3380	60S acidic ribosomal protein P2, putative;60S acidic ribosomal protein P2, putative	cytoplasm(patchy) GO:0005737	cytoplasm(patchy, <10%) GO:0005737;cytoplasm(patchy) GO:0005737	GO:0005840;GO:0005840	ribosome;ribosome	GO:0003735;GO:0003735	structural constituent of ribosome;structural constituent of ribosome	GO:0006414;GO:0006414	translational elongation;translational elongation	GO:0005737;GO:0022625;GO:0005622;GO:0005739;GO:0005840;GO:0005737;GO:0022625;GO:0005622;GO:0005739;GO:0005840	cytoplasm;cytosolic large ribosomal subunit;intracellular anatomical structure;mitochondrion;ribosome;cytoplasm;cytosolic large ribosomal subunit;intracellular anatomical structure;mitochondrion;ribosome	GO:0030295;GO:0043021;GO:0003735;GO:0030295;GO:0043021;GO:0003735	protein kinase activator activity;ribonucleoprotein complex binding;structural constituent of ribosome;protein kinase activator activity;ribonucleoprotein complex binding;structural constituent of ribosome	GO:0002181;GO:0006412;GO:0006414;GO:0002181;GO:0006412;GO:0006414	cytoplasmic translation;translation;translational elongation;cytoplasmic translation;translation;translational elongation	N/A;N/A	0	15.3606	14.4872	15.5827	15.7808	>Tb927.10.3370:mRNA-p1;>Tb927.10.3380:mRNA-p1	60S acidic ribosomal protein P2, putative | transcript_product=60S acidic ribosomal protein P2, putative | location=Tb927_10_v5.1:873006-873350(+) | protein_length=114 | sequence_SO=chromosome | SO=protein_coding_gene | is_pseudo=false;60S acidic ribosomal protein P2, putative | transcript_product=60S acidic ribosomal protein P2, putative | location=Tb927_10_v5.1:873629-873973(+) | protein_length=114 | sequence_SO=chromosome | SO=protein_coding_gene | is_pseudo=false		>Tb927.10.3370:mRNA-p1 | transcript=Tb927.10.3370:mRNA | gene=Tb927.10.3370 | organism=Trypanosoma_brucei_brucei_TREU927 | gene_product=60S acidic ribosomal protein P2, putative | transcript_product=60S acidic ribosomal protein P2, putative | location=Tb927_10_v5.1:873006-873350(+) | protein_length=114 | sequence_SO=chromosome | SO=protein_coding_gene | is_pseudo=false;>Tb927.10.3380:mRNA-p1 | transcript=Tb927.10.3380:mRNA | gene=Tb927.10.3380 | organism=Trypanosoma_brucei_brucei_TREU927 | gene_product=60S acidic ribosomal protein P2, putative | transcript_product=60S acidic ribosomal protein P2, putative | location=Tb927_10_v5.1:873629-873973(+) | protein_length=114 | sequence_SO=chromosome | SO=protein_coding_gene | is_pseudo=false	Tb927.10.3370:mRNA;Tb927.10.3380:mRNA	1;1	Tb927_10_v5.1:872,987..873,461(+);Tb927_10_v5.1:873,612..874,112(+)	Tb927.10.3370;Tb927.10.3380	0	50.6348	NaN	4	0	15.3606	14.4872	15.5827	15.7808
	0.359161	-0.746763	0.450103	Tb927.4.1390	hypothetical protein, conserved	cytoplasm(reticulated) GO:0030133 GO:0005737	endocytic, cytoplasm(weak) GO:0030133 GO:0005737	GO:0016021	integral component of membrane	N/A	N/A	N/A	N/A	GO:0005737;GO:0030133	cytoplasm;transport vesicle	N/A	N/A	N/A	N/A	NN: MMSPSLALLLLFGSVVA	1	9.15862	NaN	8.83317	9.67238	>Tb927.4.1390:mRNA-p1	hypothetical protein, conserved | transcript_product=hypothetical protein, conserved | location=Tb927_04_v5.1:360414-363218(-) | protein_length=934 | sequence_SO=chromosome | SO=protein_coding_gene | is_pseudo=false		>Tb927.4.1390:mRNA-p1 | transcript=Tb927.4.1390:mRNA | gene=Tb927.4.1390 | organism=Trypanosoma_brucei_brucei_TREU927 | gene_product=hypothetical protein, conserved | transcript_product=hypothetical protein, conserved | location=Tb927_04_v5.1:360414-363218(-) | protein_length=934 | sequence_SO=chromosome | SO=protein_coding_gene | is_pseudo=false	Tb927.4.1390:mRNA	1	Tb927_04_v5.1:359,384..363,350(-)	Tb927.4.1390	0	42.8812	102442	4	1	9.15862	7.8534	8.83317	9.67238
	0.644077	-0.7418	0.619872	Tb927.10.4540	ARP2/3 complex subunit, putative	cytoplasm, flagellar cytoplasm, nuclear lumen GO:0005737 GO:0097014 GO:0031981	cytoplasm GO:0005737 GO:0097014 GO:0031981	GO:0005885;GO:0005856	Arp2/3 protein complex;cytoskeleton	N/A	N/A	GO:0034314;GO:0030833	Arp2/3 complex-mediated actin nucleation;regulation of actin filament polymerization	GO:0005885;GO:0097014;GO:0005737;GO:0031981	Arp2/3 protein complex;ciliary plasm;cytoplasm;nuclear lumen	GO:0003779	actin binding	GO:0034314;GO:0007010	Arp2/3 complex-mediated actin nucleation;cytoskeleton organization	N/A	0	12.2311	11.4101	12.433	12.6918	>Tb927.10.4540:mRNA-p1	ARP2/3 complex subunit, putative | transcript_product=ARP2/3 complex subunit, putative | location=Tb927_10_v5.1:1162416-1162967(-) | protein_length=183 | sequence_SO=chromosome | SO=protein_coding_gene | is_pseudo=false		>Tb927.10.4540:mRNA-p1 | transcript=Tb927.10.4540:mRNA | gene=Tb927.10.4540 | organism=Trypanosoma_brucei_brucei_TREU927 | gene_product=ARP2/3 complex subunit, putative | transcript_product=ARP2/3 complex subunit, putative | location=Tb927_10_v5.1:1162416-1162967(-) | protein_length=183 | sequence_SO=chromosome | SO=protein_coding_gene | is_pseudo=false	Tb927.10.4540:mRNA	1	Tb927_10_v5.1:1,162,416..1,162,982(-)	Tb927.10.4540	0	45.9633	20724.5	5	0	12.2311	11.4101	12.433	12.6918
	0.596372	-0.73935	0.620963	Tb927.11.4290	40S ribosomal protein S12	cytoplasm GO:0005737	cytoplasm(patchy) GO:0005737	GO:0005840	ribosome	GO:0003735	structural constituent of ribosome	GO:0006412	translation	GO:0005737;GO:0022627;GO:0005622;GO:0005840	cytoplasm;cytosolic small ribosomal subunit;intracellular anatomical structure;ribosome	GO:0003735	structural constituent of ribosome	GO:0010608;GO:0006412	posttranscriptional regulation of gene expression;translation	N/A	0	12.6873	11.8279	12.8174	13.1765	>Tb927.11.4290:mRNA-p1	40S ribosomal protein S12 | transcript_product=40S ribosomal protein S12 | location=Tb927_11_v5.1:1253083-1253517(-) | protein_length=144 | sequence_SO=chromosome | SO=protein_coding_gene | is_pseudo=false		>Tb927.11.4290:mRNA-p1 | transcript=Tb927.11.4290:mRNA | gene=Tb927.11.4290 | organism=Trypanosoma_brucei_brucei_TREU927 | gene_product=40S ribosomal protein S12 | transcript_product=40S ribosomal protein S12 | location=Tb927_11_v5.1:1253083-1253517(-) | protein_length=144 | sequence_SO=chromosome | SO=protein_coding_gene | is_pseudo=false	Tb927.11.4290:mRNA	1	Tb927_11_v5.1:1,252,609..1,253,552(-)	Tb927.11.4290	0	49.273	15869.2	9	0	12.6873	11.8279	12.8174	13.1765
	0.629619	-0.7369	0.623836	Tb927.9.10250	small nuclear ribonucleoprotein Sm-F	nucleoplasm GO:0005654	nucleoplasm GO:0005654	GO:0005732;GO:0005681	sno(s)RNA-containing ribonucleoprotein complex;spliceosomal complex	N/A	N/A	GO:0000398;GO:0000387	mRNA splicing, via spliceosome;spliceosomal snRNP assembly	GO:0005685;GO:0071013;GO:0005654;GO:0005634;GO:0005732;GO:0097525	U1 snRNP;catalytic step 2 spliceosome;nucleoplasm;nucleus;sno(s)RNA-containing ribonucleoprotein complex;spliceosomal snRNP complex	GO:0003723	RNA binding	GO:0006397;GO:0000398;GO:0045291;GO:0000365	mRNA processing;mRNA splicing, via spliceosome;mRNA trans splicing, SL addition;mRNA trans splicing, via spliceosome	N/A	0	12.8282	11.9839	13.0256	13.2603	>Tb927.9.10250:mRNA-p1	small nuclear ribonucleoprotein Sm-F | transcript_product=small nuclear ribonucleoprotein Sm-F | location=Tb927_09_v5.1:1610699-1610926(-) | protein_length=75 | sequence_SO=chromosome | SO=protein_coding_gene | is_pseudo=false		>Tb927.9.10250:mRNA-p1 | transcript=Tb927.9.10250:mRNA | gene=Tb927.9.10250 | organism=Trypanosoma_brucei_brucei_TREU927 | gene_product=small nuclear ribonucleoprotein Sm-F | transcript_product=small nuclear ribonucleoprotein Sm-F | location=Tb927_09_v5.1:1610699-1610926(-) | protein_length=75 | sequence_SO=chromosome | SO=protein_coding_gene | is_pseudo=false	Tb927.9.10250:mRNA	1	Tb927_09_v5.1:1,610,120..1,611,036(-)	Tb927.9.10250	0	46.6309	8361.65	4	0	12.8282	11.9839	13.0256	13.2603
	0.858926	-0.73575	0.608956	Tb927.9.9840	lipoic acid containing carrier protein, putative	mitochondrion, kinetoplast(region) GO:0005739 GO:0020023		GO:0005960	glycine cleavage complex	GO:0016740	transferase activity	GO:0019464	glycine decarboxylation via glycine cleavage system	GO:0005960;GO:0020023;GO:0005739	glycine cleavage complex;kinetoplast;mitochondrion	N/A	N/A	GO:0006546;GO:0010608	glycine catabolic process;posttranscriptional regulation of gene expression	N/A	0	13.7865	13.2342	14.1132	14.379	>Tb927.9.9840:mRNA-p1	lipoic acid containing carrier protein, putative | transcript_product=lipoic acid containing carrier protein, putative | location=Tb927_09_v5.1:1560755-1561171(-) | protein_length=138 | sequence_SO=chromosome | SO=protein_coding_gene | is_pseudo=false		>Tb927.9.9840:mRNA-p1 | transcript=Tb927.9.9840:mRNA | gene=Tb927.9.9840 | organism=Trypanosoma_brucei_brucei_TREU927 | gene_product=lipoic acid containing carrier protein, putative | transcript_product=lipoic acid containing carrier protein, putative | location=Tb927_09_v5.1:1560755-1561171(-) | protein_length=138 | sequence_SO=chromosome | SO=protein_coding_gene | is_pseudo=false	Tb927.9.9840:mRNA	1	Tb927_09_v5.1:1,560,599..1,561,222(-)	Tb927.9.9840	0	51.5523	15216.2	6	0	13.7865	13.2342	14.1132	14.379
	0.222513	-0.733845	0.00178673	Tb11.v5.0581	Sec8 exocyst complex component specific domain/Invariant surface glycoprotein, putative			GO:0000145	exocyst	N/A	N/A	GO:0006904	vesicle docking involved in exocytosis	N/A	N/A	N/A	N/A	N/A	N/A	N/A	0	NaN	NaN	NaN	10.1975	>Tb11.v5.0581.1-p1	Sec8 exocyst complex component specific domain/Invariant surface glycoprotein, putative | transcript_product=Sec8 exocyst complex component specific domain/Invariant surface glycoprotein, putative | location=Tb927_11_bin_v5.1:2673208-2676666(-) | protein_length=1152 | sequence_SO=contig | SO=protein_coding_gene | is_pseudo=false		>Tb11.v5.0581.1-p1 | transcript=Tb11.v5.0581.1 | gene=Tb11.v5.0581 | organism=Trypanosoma_brucei_brucei_TREU927 | gene_product=Sec8 exocyst complex component specific domain/Invariant surface glycoprotein, putative | transcript_product=Sec8 exocyst complex component specific domain/Invariant surface glycoprotein, putative | location=Tb927_11_bin_v5.1:2673208-2676666(-) | protein_length=1152 | sequence_SO=contig | SO=protein_coding_gene | is_pseudo=false	Tb11.v5.0581.1	1	Tb927_11_bin_v5.1:2,660,438..2,676,768(-)	Tb11.v5.0581	0.0010282	38.502	126646	1	3	8.09179	8.49935	7.86133	10.1975
	0.928473	-0.73285	0.611616	Tb927.11.7430	hypothetical protein, conserved	cytoplasm, axoneme GO:0005930 GO:0005737	axoneme, cytoplasm GO:0005930 GO:0005737	N/A	N/A	N/A	N/A	GO:0016567;GO:0006511	protein ubiquitination;ubiquitin-dependent protein catabolic process	GO:0005930;GO:0005737;GO:0070449	axoneme;cytoplasm;elongin complex	N/A	N/A	GO:0032968;GO:0006511	positive regulation of transcription elongation from RNA polymerase II promoter;ubiquitin-dependent protein catabolic process	N/A	0	13.5511	13.0127	13.9506	14.0789	>Tb927.11.7430:mRNA-p1	hypothetical protein, conserved | transcript_product=hypothetical protein, conserved | location=Tb927_11_v5.1:2092278-2092688(+) | protein_length=136 | sequence_SO=chromosome | SO=protein_coding_gene | is_pseudo=false		>Tb927.11.7430:mRNA-p1 | transcript=Tb927.11.7430:mRNA | gene=Tb927.11.7430 | organism=Trypanosoma_brucei_brucei_TREU927 | gene_product=hypothetical protein, conserved | transcript_product=hypothetical protein, conserved | location=Tb927_11_v5.1:2092278-2092688(+) | protein_length=136 | sequence_SO=chromosome | SO=protein_coding_gene | is_pseudo=false	Tb927.11.7430:mRNA	1	Tb927_11_v5.1:2,092,127..2,092,688(+)	Tb927.11.7430	0	52.3557	15514	7	0	13.5511	13.0127	13.9506	14.0789
	1.88542	-0.7326	0.602384	Tb927.10.12110	hypothetical protein, conserved	nucleoplasm GO:0005654	nucleoplasm GO:0005654	N/A	N/A	N/A	N/A	N/A	N/A	GO:0005654	nucleoplasm	N/A	N/A	N/A	N/A	N/A	0	10.9527	10.8044	11.5708	11.6515	>Tb927.10.12110:mRNA-p1	hypothetical protein, conserved | transcript_product=hypothetical protein, conserved | location=Tb927_10_v5.1:2947190-2947543(+) | protein_length=117 | sequence_SO=chromosome | SO=protein_coding_gene | is_pseudo=false		>Tb927.10.12110:mRNA-p1 | transcript=Tb927.10.12110:mRNA | gene=Tb927.10.12110 | organism=Trypanosoma_brucei_brucei_TREU927 | gene_product=hypothetical protein, conserved | transcript_product=hypothetical protein, conserved | location=Tb927_10_v5.1:2947190-2947543(+) | protein_length=117 | sequence_SO=chromosome | SO=protein_coding_gene | is_pseudo=false	Tb927.10.12110:mRNA	1	Tb927_10_v5.1:2,947,070..2,948,505(+)	Tb927.10.12110	0	44.3361	13003.3	4	0	10.9527	10.8044	11.5708	11.6515
	1.10658	-0.727965	0.598969	Tb927.11.6990	Calcium/calmodulin-dependent protein kinase kinase, putative	cytoplasm(points) GO:0005737	cytoplasm(weak, points) GO:0005737	N/A	N/A	GO:0005524;GO:0004672	ATP binding;protein kinase activity	GO:0006468	protein phosphorylation	GO:0005737;GO:0005634	cytoplasm;nucleus	GO:0005524;GO:0004674	ATP binding;protein serine/threonine kinase activity	GO:0035556;GO:0006468	intracellular signal transduction;protein phosphorylation	N/A	0	9.86751	9.70296	10.3129	10.7135	>Tb927.11.6990:mRNA-p1	Calcium/calmodulin-dependent protein kinase kinase, putative | transcript_product=Calcium/calmodulin-dependent protein kinase kinase, putative | location=Tb927_11_v5.1:1967676-1969502(-) | protein_length=608 | sequence_SO=chromosome | SO=protein_coding_gene | is_pseudo=false		>Tb927.11.6990:mRNA-p1 | transcript=Tb927.11.6990:mRNA | gene=Tb927.11.6990 | organism=Trypanosoma_brucei_brucei_TREU927 | gene_product=Calcium/calmodulin-dependent protein kinase kinase, putative | transcript_product=Calcium/calmodulin-dependent protein kinase kinase, putative | location=Tb927_11_v5.1:1967676-1969502(-) | protein_length=608 | sequence_SO=chromosome | SO=protein_coding_gene | is_pseudo=false	Tb927.11.6990:mRNA	1	Tb927_11_v5.1:1,966,104..1,969,780(-)	Tb927.11.6990	0	46.6302	67118.3	4	0	9.86751	9.70296	10.3129	10.7135
	0.381008	-0.723896	0.496156	Tb927.9.12030	hypothetical protein, conserved;hypothetical protein, conserved	cytoplasm(points), flagellar cytoplasm, cytoplasm GO:0005737 GO:0097014 GO:0031981;cytoplasm(points), flagellar cytoplasm, cytoplasm GO:0005737 GO:0097014 GO:0031981	cytoplasm, flagellar cytoplasm, nuclear lumen GO:0005737 GO:0097014 GO:0031981;cytoplasm, flagellar cytoplasm, nuclear lumen GO:0005737 GO:0097014 GO:0031981	N/A;N/A	N/A;N/A	N/A;N/A	N/A;N/A	N/A;N/A	N/A;N/A	GO:0097014;GO:0005737;GO:0031981;GO:0097014;GO:0005737;GO:0031981	ciliary plasm;cytoplasm;nuclear lumen;ciliary plasm;cytoplasm;nuclear lumen	N/A;N/A	N/A;N/A	N/A;N/A	N/A;N/A	N/A;N/A	0	10.0023	NaN	10.0203	10.0095	>Tb927.9.12030.1:mRNA-p1;>Tb927.9.12030.2:mRNA-p1	hypothetical protein, conserved | transcript_product=hypothetical protein, conserved | location=Tb927_09_v5.1:1876463-1876999(+) | protein_length=178 | sequence_SO=chromosome | SO=protein_coding_gene | is_pseudo=false;hypothetical protein, conserved | transcript_product=hypothetical protein, conserved | location=Tb927_09_v5.1:1876394-1876999(+) | protein_length=201 | sequence_SO=chromosome | SO=protein_coding_gene | is_pseudo=false		>Tb927.9.12030.1:mRNA-p1 | transcript=Tb927.9.12030.1:mRNA | gene=Tb927.9.12030 | organism=Trypanosoma_brucei_brucei_TREU927 | gene_product=hypothetical protein, conserved | transcript_product=hypothetical protein, conserved | location=Tb927_09_v5.1:1876463-1876999(+) | protein_length=178 | sequence_SO=chromosome | SO=protein_coding_gene | is_pseudo=false;>Tb927.9.12030.2:mRNA-p1 | transcript=Tb927.9.12030.2:mRNA | gene=Tb927.9.12030 | organism=Trypanosoma_brucei_brucei_TREU927 | gene_product=hypothetical protein, conserved | transcript_product=hypothetical protein, conserved | location=Tb927_09_v5.1:1876394-1876999(+) | protein_length=201 | sequence_SO=chromosome | SO=protein_coding_gene | is_pseudo=false	Tb927.9.12030.1:mRNA;Tb927.9.12030.2:mRNA	1;1	Tb927_09_v5.1:1,876,391..1,877,241(+);Tb927_09_v5.1:1,876,391..1,877,241(+)	Tb927.9.12030;Tb927.9.12030	0.000882483	38.9841	NaN	3	1	10.0023	8.57971	10.0203	10.0095
	0.600488	-0.7217	0.631391	Tb927.7.4060	cysteine peptidase, Clan CA, family C2, putative	cytoplasm(50%), flagellar cytoplasm(50%), nucleoplasm(50%), flagellar tip(50%) GO:0097542 GO:0005737 GO:0097014 GO:0031981 GO:0005654	flagellar tip, cytoplasm, flagellar cytoplasm, nuclear lumen GO:0097542 GO:0005737 GO:0097014 GO:0031981 GO:0005654	N/A	N/A	N/A	N/A	N/A	N/A	GO:0097014;GO:0097542;GO:0005929;GO:0005737;GO:0031981;GO:0005654	ciliary plasm;ciliary tip;cilium;cytoplasm;nuclear lumen;nucleoplasm	N/A	N/A	N/A	N/A	N/A	0	16.8943	16.0287	17.0553	17.3111	>Tb927.7.4060:mRNA-p1	cysteine peptidase, Clan CA, family C2, putative, calpain-like cysteine peptidase, putative | transcript_product=cysteine peptidase, Clan CA, family C2, putative | location=Tb927_07_v5.1:1075298-1075645(+) | protein_length=115 | sequence_SO=chromosome | SO=protein_coding_gene | is_pseudo=false		>Tb927.7.4060:mRNA-p1 | transcript=Tb927.7.4060:mRNA | gene=Tb927.7.4060 | organism=Trypanosoma_brucei_brucei_TREU927 | gene_product=cysteine peptidase, Clan CA, family C2, putative, calpain-like cysteine peptidase, putative | transcript_product=cysteine peptidase, Clan CA, family C2, putative | location=Tb927_07_v5.1:1075298-1075645(+) | protein_length=115 | sequence_SO=chromosome | SO=protein_coding_gene | is_pseudo=false	Tb927.7.4060:mRNA	1	Tb927_07_v5.1:1,075,236..1,075,812(+)	Tb927.7.4060	0	53.7074	12873.5	10	0	16.8943	16.0287	17.0553	17.3111
	0.79463	-0.72045	0.615081	Tb927.10.4980	ubiquitin-like protein DSK2, putative			N/A	N/A	GO:0005515	protein binding	N/A	N/A	GO:0005829	cytosol	GO:0031593;GO:0030674	polyubiquitin modification-dependent protein binding;protein-macromolecule adaptor activity	GO:0006260;GO:0051276;GO:0007059;GO:0006511	DNA replication;chromosome organization;chromosome segregation;ubiquitin-dependent protein catabolic process	N/A	0	15.0995	14.5253	15.3708	15.6949	>Tb927.10.4980:mRNA-p1	ubiquitin-like protein DSK2, putative | transcript_product=ubiquitin-like protein DSK2, putative | location=Tb927_10_v5.1:1237310-1238218(+) | protein_length=302 | sequence_SO=chromosome | SO=protein_coding_gene | is_pseudo=false		>Tb927.10.4980:mRNA-p1 | transcript=Tb927.10.4980:mRNA | gene=Tb927.10.4980 | organism=Trypanosoma_brucei_brucei_TREU927 | gene_product=ubiquitin-like protein DSK2, putative | transcript_product=ubiquitin-like protein DSK2, putative | location=Tb927_10_v5.1:1237310-1238218(+) | protein_length=302 | sequence_SO=chromosome | SO=protein_coding_gene | is_pseudo=false	Tb927.10.4980:mRNA	1	Tb927_10_v5.1:1,237,290..1,238,218(+)	Tb927.10.4980	0	51.4774	32186.5	4	0	15.0995	14.5253	15.3708	15.6949
	0.57481	-0.7029	0.644359	Tb927.11.15420	eukaryotic translation initiation factor 3 subunit k	cytoplasm(patchy) GO:0005737	cytoplasm(patchy) GO:0005737	GO:0005737;GO:0005852	cytoplasm;eukaryotic translation initiation factor 3 complex	GO:0043022;GO:0003743	ribosome binding;translation initiation factor activity	GO:0006446	regulation of translational initiation	GO:0005737;GO:0005852	cytoplasm;eukaryotic translation initiation factor 3 complex	N/A	N/A	N/A	N/A	N/A	0	16.9609	16.0513	17.1391	17.2789	>Tb927.11.15420:mRNA-p1	eukaryotic translation initiation factor 3 subunit k | transcript_product=eukaryotic translation initiation factor 3 subunit k | location=Tb927_11_v5.1:4095506-4096123(-) | protein_length=205 | sequence_SO=chromosome | SO=protein_coding_gene | is_pseudo=false		>Tb927.11.15420:mRNA-p1 | transcript=Tb927.11.15420:mRNA | gene=Tb927.11.15420 | organism=Trypanosoma_brucei_brucei_TREU927 | gene_product=eukaryotic translation initiation factor 3 subunit k | transcript_product=eukaryotic translation initiation factor 3 subunit k | location=Tb927_11_v5.1:4095506-4096123(-) | protein_length=205 | sequence_SO=chromosome | SO=protein_coding_gene | is_pseudo=false	Tb927.11.15420:mRNA	1	Tb927_11_v5.1:4,095,291..4,096,258(-)	Tb927.11.15420	0	52.1194	23057.2	12	0	16.9609	16.0513	17.1391	17.2789
	0.321723	-0.702639	0.376811	Tb927.10.10100	hypothetical protein, conserved	transition zone GO:0035869 GO:0005737	transition zone, cytoplasm GO:0035869 GO:0005737	N/A	N/A	N/A	N/A	N/A	N/A	GO:0035869;GO:0005737	ciliary transition zone;cytoplasm	N/A	N/A	N/A	N/A	NN: MNSSGLVLELLCNLRWVLS	0	9.77476	NaN	9.35646	10.7074	>Tb927.10.10100:mRNA-p1	hypothetical protein, conserved | transcript_product=hypothetical protein, conserved | location=Tb927_10_v5.1:2489194-2491662(+) | protein_length=822 | sequence_SO=chromosome | SO=protein_coding_gene | is_pseudo=false		>Tb927.10.10100:mRNA-p1 | transcript=Tb927.10.10100:mRNA | gene=Tb927.10.10100 | organism=Trypanosoma_brucei_brucei_TREU927 | gene_product=hypothetical protein, conserved | transcript_product=hypothetical protein, conserved | location=Tb927_10_v5.1:2489194-2491662(+) | protein_length=822 | sequence_SO=chromosome | SO=protein_coding_gene | is_pseudo=false	Tb927.10.10100:mRNA	1	Tb927_10_v5.1:2,489,064..2,492,083(+)	Tb927.10.10100	0	41.6348	89677.7	3	1	9.77476	8.88382	9.35646	10.7074
	0.127611	-0.702216	0.000948327	Tb927.10.12160	hypothetical protein, conserved	cytoplasm, kinetoplast(25%, region, points), flagellar cytoplasm, nuclear lumen GO:0005737 GO:0097014 GO:0031981	cytoplasm(reticulated) GO:0005737 GO:0097014 GO:0031981	N/A	N/A	N/A	N/A	N/A	N/A	GO:0097014;GO:0005737;GO:0031981	ciliary plasm;cytoplasm;nuclear lumen	N/A	N/A	N/A	N/A	N/A	0	NaN	NaN	11.112	NaN	>Tb927.10.12160:mRNA-p1	hypothetical protein, conserved | transcript_product=hypothetical protein, conserved | location=Tb927_10_v5.1:2963853-2964965(+) | protein_length=370 | sequence_SO=chromosome | SO=protein_coding_gene | is_pseudo=false		>Tb927.10.12160:mRNA-p1 | transcript=Tb927.10.12160:mRNA | gene=Tb927.10.12160 | organism=Trypanosoma_brucei_brucei_TREU927 | gene_product=hypothetical protein, conserved | transcript_product=hypothetical protein, conserved | location=Tb927_10_v5.1:2963853-2964965(+) | protein_length=370 | sequence_SO=chromosome | SO=protein_coding_gene | is_pseudo=false	Tb927.10.12160:mRNA	1	Tb927_10_v5.1:2,963,744..2,964,965(+)	Tb927.10.12160	0.00875682	32.4632	41865.9	2	3	8.27795	8.80688	11.112	7.37727
	0.885827	-0.69805	0.626477	Tb927.4.3580;Tb927.4.3600	Transcription factor Pcc1, putative;Transcription factor Pcc1, putative	nucleoplasm(75%) GO:0005654	nucleoplasm(50%), cytoplasm(25%), flagellar cytoplasm(25%), nuclear lumen(25%) GO:0005654;nuclear lumen GO:0031981	N/A;N/A	N/A;N/A	N/A;N/A	N/A;N/A	N/A;N/A	N/A;N/A	GO:0000408;GO:0031981;GO:0005654;GO:0000408;GO:0031981	EKC/KEOPS complex;nuclear lumen;nucleoplasm;EKC/KEOPS complex;nuclear lumen	N/A;N/A	N/A;N/A	GO:0045944;GO:0070525;GO:0045944;GO:0070525	positive regulation of transcription by RNA polymerase II;tRNA threonylcarbamoyladenosine metabolic process;positive regulation of transcription by RNA polymerase II;tRNA threonylcarbamoyladenosine metabolic process	N/A;N/A	0	12.7228	12.1821	13.0783	13.2227	>Tb927.4.3580:mRNA-p1;>Tb927.4.3600:mRNA-p1	Transcription factor Pcc1, putative | transcript_product=Transcription factor Pcc1, putative | location=Tb927_04_v5.1:915966-916277(-) | protein_length=103 | sequence_SO=chromosome | SO=protein_coding_gene | is_pseudo=false;Transcription factor Pcc1, putative | transcript_product=Transcription factor Pcc1, putative | location=Tb927_04_v5.1:918023-918334(-) | protein_length=103 | sequence_SO=chromosome | SO=protein_coding_gene | is_pseudo=false		>Tb927.4.3580:mRNA-p1 | transcript=Tb927.4.3580:mRNA | gene=Tb927.4.3580 | organism=Trypanosoma_brucei_brucei_TREU927 | gene_product=Transcription factor Pcc1, putative | transcript_product=Transcription factor Pcc1, putative | location=Tb927_04_v5.1:915966-916277(-) | protein_length=103 | sequence_SO=chromosome | SO=protein_coding_gene | is_pseudo=false;>Tb927.4.3600:mRNA-p1 | transcript=Tb927.4.3600:mRNA | gene=Tb927.4.3600 | organism=Trypanosoma_brucei_brucei_TREU927 | gene_product=Transcription factor Pcc1, putative | transcript_product=Transcription factor Pcc1, putative | location=Tb927_04_v5.1:918023-918334(-) | protein_length=103 | sequence_SO=chromosome | SO=protein_coding_gene | is_pseudo=false	Tb927.4.3580:mRNA;Tb927.4.3600:mRNA	1;1	Tb927_04_v5.1:915,966..916,870(-);Tb927_04_v5.1:918,023..918,388(-)	Tb927.4.3580;Tb927.4.3600	0	48.7697	NaN	3	0	12.7228	12.1821	13.0783	13.2227
	0.140162	-0.68768	0.965625	Tb927.2.4955	unspecified product			N/A	N/A	N/A	N/A	N/A	N/A	N/A	N/A	N/A	N/A	N/A	N/A	N/A	0	9.95938	NaN	NaN	10.0099	>Tb927.2.4955:mRNA-p1	unspecified product | transcript_product=unspecified product | location=Tb927_02_v5.1:876706-876978(-) | protein_length=90 | sequence_SO=chromosome | SO=protein_coding_gene | is_pseudo=false		>Tb927.2.4955:mRNA-p1 | transcript=Tb927.2.4955:mRNA | gene=Tb927.2.4955 | organism=Trypanosoma_brucei_brucei_TREU927 | gene_product=unspecified product | transcript_product=unspecified product | location=Tb927_02_v5.1:876706-876978(-) | protein_length=90 | sequence_SO=chromosome | SO=protein_coding_gene | is_pseudo=false	Tb927.2.4955:mRNA	1	Tb927_02_v5.1:876,706..876,978(-)	Tb927.2.4955	0.00392727	36.4363	10020.3	2	2	9.95938	7.0121	8.33694	10.0099
	0.559314	-0.6866	0.652966	Tb927.11.10070	Bromodomain factor 3, putative	nucleoplasm GO:0005654	nucleoplasm GO:0005654	N/A	N/A	GO:0005515	protein binding	N/A	N/A	GO:0005654;GO:0005634	nucleoplasm;nucleus	N/A	N/A	N/A	N/A	N/A	0	14.8154	13.8944	14.9999	15.0831	>Tb927.11.10070:mRNA-p1	Bromodomain factor 3, putative | transcript_product=Bromodomain factor 3, putative | location=Tb927_11_v5.1:2702266-2702931(+) | protein_length=221 | sequence_SO=chromosome | SO=protein_coding_gene | is_pseudo=false		>Tb927.11.10070:mRNA-p1 | transcript=Tb927.11.10070:mRNA | gene=Tb927.11.10070 | organism=Trypanosoma_brucei_brucei_TREU927 | gene_product=Bromodomain factor 3, putative | transcript_product=Bromodomain factor 3, putative | location=Tb927_11_v5.1:2702266-2702931(+) | protein_length=221 | sequence_SO=chromosome | SO=protein_coding_gene | is_pseudo=false	Tb927.11.10070:mRNA	1	Tb927_11_v5.1:2,702,185..2,703,455(+)	Tb927.11.10070	0	52.3788	25414.9	13	0	14.8154	13.8944	14.9999	15.0831
	0.807804	-0.6837	0.62204	Tb927.7.470	Enriched in surface-labeled proteome protein 14	endocytic, cytoplasm(weak) GO:0030133		GO:0016021	integral component of membrane	N/A	N/A	N/A	N/A	GO:0020016;GO:0005768;GO:0030133	ciliary pocket;endosome;transport vesicle	N/A	N/A	N/A	N/A	NN: MTRYSLALCMVLSLVFA	2	10.8596	10.4341	11.1095	11.5516	>Tb927.7.470:mRNA-p1	Enriched in surface-labeled proteome protein 14 | transcript_product=Enriched in surface-labeled proteome protein 14 | location=Tb927_07_v5.1:85331-86224(-) | protein_length=297 | sequence_SO=chromosome | SO=protein_coding_gene | is_pseudo=false		>Tb927.7.470:mRNA-p1 | transcript=Tb927.7.470:mRNA | gene=Tb927.7.470 | organism=Trypanosoma_brucei_brucei_TREU927 | gene_product=Enriched in surface-labeled proteome protein 14 | transcript_product=Enriched in surface-labeled proteome protein 14 | location=Tb927_07_v5.1:85331-86224(-) | protein_length=297 | sequence_SO=chromosome | SO=protein_coding_gene | is_pseudo=false	Tb927.7.470:mRNA	1	Tb927_07_v5.1:85,224..86,318(-)	Tb927.7.470	0	42.5521	33145.8	4	0	10.8596	10.4341	11.1095	11.5516
	0.673773	-0.68335	0.641201	Tb927.3.1260	hypothetical protein, conserved	nucleoplasm(strong), cytoplasm GO:0005654 GO:0005737	nucleoplasm(strong), cytoplasm(weak) GO:0005654 GO:0005737	N/A	N/A	N/A	N/A	N/A	N/A	GO:0005737;GO:0005654	cytoplasm;nucleoplasm	N/A	N/A	N/A	N/A	N/A	0	11.0351	10.3063	11.2556	11.4525	>Tb927.3.1260:mRNA-p1	hypothetical protein, conserved | transcript_product=hypothetical protein, conserved | location=Tb927_03_v5.1:312271-312852(+) | protein_length=193 | sequence_SO=chromosome | SO=protein_coding_gene | is_pseudo=false		>Tb927.3.1260:mRNA-p1 | transcript=Tb927.3.1260:mRNA | gene=Tb927.3.1260 | organism=Trypanosoma_brucei_brucei_TREU927 | gene_product=hypothetical protein, conserved | transcript_product=hypothetical protein, conserved | location=Tb927_03_v5.1:312271-312852(+) | protein_length=193 | sequence_SO=chromosome | SO=protein_coding_gene | is_pseudo=false	Tb927.3.1260:mRNA	1	Tb927_03_v5.1:312,251..312,852(+)	Tb927.3.1260	0	45.5873	21251.5	5	0	11.0351	10.3063	11.2556	11.4525
	0.457644	-0.682954	0.00311641	Tb927.6.3910	hypothetical protein, conserved	nucleoplasm, cytoplasm GO:0005654 GO:0005737		N/A	N/A	N/A	N/A	N/A	N/A	GO:0005737;GO:0005654	cytoplasm;nucleoplasm	N/A	N/A	N/A	N/A	N/A	0	NaN	NaN	NaN	9.39393	>Tb927.6.3910:mRNA-p1	hypothetical protein, conserved | transcript_product=hypothetical protein, conserved | location=Tb927_06_v5.1:1155134-1155424(-) | protein_length=96 | sequence_SO=chromosome | SO=protein_coding_gene | is_pseudo=false		>Tb927.6.3910:mRNA-p1 | transcript=Tb927.6.3910:mRNA | gene=Tb927.6.3910 | organism=Trypanosoma_brucei_brucei_TREU927 | gene_product=hypothetical protein, conserved | transcript_product=hypothetical protein, conserved | location=Tb927_06_v5.1:1155134-1155424(-) | protein_length=96 | sequence_SO=chromosome | SO=protein_coding_gene | is_pseudo=false	Tb927.6.3910:mRNA	1	Tb927_06_v5.1:1,154,825..1,155,544(-)	Tb927.6.3910	0.000461727	37.2625	10664.2	1	3	7.93471	8.53692	8.44361	9.39393
	0.566423	-0.68215	0.654211	Tb927.11.770	hypothetical protein, conserved;hypothetical protein, conserved	cytoplasm, flagellar cytoplasm(strong) GO:0005737 GO:0097014;cytoplasm, flagellar cytoplasm(strong) GO:0005737 GO:0097014	cytoplasm, flagellar cytoplasm GO:0005737 GO:0097014;cytoplasm, flagellar cytoplasm GO:0005737 GO:0097014	N/A;N/A	N/A;N/A	N/A;N/A	N/A;N/A	GO:0006511;GO:0006511	ubiquitin-dependent protein catabolic process;ubiquitin-dependent protein catabolic process	N/A;GO:0097014;GO:0005737	N/A;ciliary plasm;cytoplasm	N/A;N/A	N/A;N/A	N/A;N/A	N/A;N/A	N/A;N/A	0	12.9075	12.0011	13.1506	13.1223	>Tb927.11.770.1:mRNA-p1;>Tb927.11.770.2:mRNA-p1	hypothetical protein, conserved | transcript_product=hypothetical protein, conserved | location=Tb927_11_v5.1:192837-193574(+) | protein_length=245 | sequence_SO=chromosome | SO=protein_coding_gene | is_pseudo=false;hypothetical protein, conserved | transcript_product=hypothetical protein, conserved | location=Tb927_11_v5.1:192600-193574(+) | protein_length=324 | sequence_SO=chromosome | SO=protein_coding_gene | is_pseudo=false		>Tb927.11.770.1:mRNA-p1 | transcript=Tb927.11.770.1:mRNA | gene=Tb927.11.770 | organism=Trypanosoma_brucei_brucei_TREU927 | gene_product=hypothetical protein, conserved | transcript_product=hypothetical protein, conserved | location=Tb927_11_v5.1:192837-193574(+) | protein_length=245 | sequence_SO=chromosome | SO=protein_coding_gene | is_pseudo=false;>Tb927.11.770.2:mRNA-p1 | transcript=Tb927.11.770.2:mRNA | gene=Tb927.11.770 | organism=Trypanosoma_brucei_brucei_TREU927 | gene_product=hypothetical protein, conserved | transcript_product=hypothetical protein, conserved | location=Tb927_11_v5.1:192600-193574(+) | protein_length=324 | sequence_SO=chromosome | SO=protein_coding_gene | is_pseudo=false	Tb927.11.770.1:mRNA;Tb927.11.770.2:mRNA	1;1	Tb927_11_v5.1:192,567..194,029(+);Tb927_11_v5.1:192,567..194,029(+)	Tb927.11.770;Tb927.11.770	0	51.4279	NaN	7	0	12.9075	12.0011	13.1506	13.1223
	0.702038	-0.682149	0.621287	Tb927.8.5800	hypothetical protein, conserved	nucleoplasm(strong), cytoplasm GO:0005654 GO:0005737		N/A	N/A	N/A	N/A	N/A	N/A	GO:0005737;GO:0005654	cytoplasm;nucleoplasm	N/A	N/A	N/A	N/A	N/A	0	11.9608	11.4783	12.1345	12.6689	>Tb927.8.5800:mRNA-p1	hypothetical protein, conserved | transcript_product=hypothetical protein, conserved | location=Tb927_08_v5.1:1710009-1710485(+) | protein_length=158 | sequence_SO=chromosome | SO=protein_coding_gene | is_pseudo=false		>Tb927.8.5800:mRNA-p1 | transcript=Tb927.8.5800:mRNA | gene=Tb927.8.5800 | organism=Trypanosoma_brucei_brucei_TREU927 | gene_product=hypothetical protein, conserved | transcript_product=hypothetical protein, conserved | location=Tb927_08_v5.1:1710009-1710485(+) | protein_length=158 | sequence_SO=chromosome | SO=protein_coding_gene | is_pseudo=false	Tb927.8.5800:mRNA	1	Tb927_08_v5.1:1,710,007..1,710,485(+)	Tb927.8.5800	0	46.7725	16775.6	3	0	11.9608	11.4783	12.1345	12.6689
	0.261328	-0.680322	0.580803	Tb927.7.3320	ATG12/APG12, putative	cytoplasm(reticulated), cytoplasm(<10%), flagellar cytoplasm(<10%), nuclear lumen(<10%) GO:0005737	cytoplasm(weak, reticulated) GO:0005737	GO:0016020	membrane	N/A	N/A	GO:0006914	autophagy	GO:0005737	cytoplasm	N/A	N/A	GO:0006995	cellular response to nitrogen starvation	N/A	0	10.4508	NaN	9.96801	10.4615	>Tb927.7.3320:mRNA-p1	ATG12/APG12, putative | transcript_product=ATG12/APG12, putative | location=Tb927_07_v5.1:855890-856294(-) | protein_length=134 | sequence_SO=chromosome | SO=protein_coding_gene | is_pseudo=false		>Tb927.7.3320:mRNA-p1 | transcript=Tb927.7.3320:mRNA | gene=Tb927.7.3320 | organism=Trypanosoma_brucei_brucei_TREU927 | gene_product=ATG12/APG12, putative | transcript_product=ATG12/APG12, putative | location=Tb927_07_v5.1:855890-856294(-) | protein_length=134 | sequence_SO=chromosome | SO=protein_coding_gene | is_pseudo=false	Tb927.7.3320:mRNA	1	Tb927_07_v5.1:855,065..856,487(-)	Tb927.7.3320	3.23e-05	33.9882	15333.5	1	1	10.4508	8.61807	9.96801	10.4615
	0.856545	-0.68005	0.629928	Tb927.5.3340	Mitochondrial import inner membrane translocase subunit 11			N/A	N/A	N/A	N/A	N/A	N/A	GO:0005744;GO:0005739	TIM23 mitochondrial import inner membrane translocase complex;mitochondrion	N/A	N/A	N/A	N/A	N/A	0	11.688	11.1993	11.9785	12.2689	>Tb927.5.3340:mRNA-p1	Mitochondrial import inner membrane translocase subunit 11 | transcript_product=Mitochondrial import inner membrane translocase subunit 11 | location=Tb927_05_v5.1:1119351-1119638(-) | protein_length=95 | sequence_SO=chromosome | SO=protein_coding_gene | is_pseudo=false		>Tb927.5.3340:mRNA-p1 | transcript=Tb927.5.3340:mRNA | gene=Tb927.5.3340 | organism=Trypanosoma_brucei_brucei_TREU927 | gene_product=Mitochondrial import inner membrane translocase subunit 11 | transcript_product=Mitochondrial import inner membrane translocase subunit 11 | location=Tb927_05_v5.1:1119351-1119638(-) | protein_length=95 | sequence_SO=chromosome | SO=protein_coding_gene | is_pseudo=false	Tb927.5.3340:mRNA	1	Tb927_05_v5.1:1,119,351..1,119,807(-)	Tb927.5.3340	0	50.412	11094	4	0	11.688	11.1993	11.9785	12.2689
	0.545862	-0.68	0.653792	Tb927.8.6920	hypothetical protein, conserved	axoneme(strong), cytoplasm GO:0005930 GO:0005737		N/A	N/A	N/A	N/A	N/A	N/A	GO:0005930;GO:0005737	axoneme;cytoplasm	N/A	N/A	N/A	N/A	N/A	0	14.2299	13.3168	14.3437	14.563	>Tb927.8.6920:mRNA-p1	hypothetical protein, conserved | transcript_product=hypothetical protein, conserved | location=Tb927_08_v5.1:1993981-1994775(-) | protein_length=264 | sequence_SO=chromosome | SO=protein_coding_gene | is_pseudo=false		>Tb927.8.6920:mRNA-p1 | transcript=Tb927.8.6920:mRNA | gene=Tb927.8.6920 | organism=Trypanosoma_brucei_brucei_TREU927 | gene_product=hypothetical protein, conserved | transcript_product=hypothetical protein, conserved | location=Tb927_08_v5.1:1993981-1994775(-) | protein_length=264 | sequence_SO=chromosome | SO=protein_coding_gene | is_pseudo=false	Tb927.8.6920:mRNA	1	Tb927_08_v5.1:1,993,910..1,994,794(-)	Tb927.8.6920	0	51.6522	29545.7	19	0	14.2299	13.3168	14.3437	14.563
	0.441329	-0.6767	0.673977	Tb927.9.7520	hypothetical protein, conserved	cytoplasm, flagellar cytoplasm GO:0005737 GO:0097014	cytoplasm, flagellar cytoplasm GO:0005737 GO:0097014	N/A	N/A	GO:0005515	protein binding	N/A	N/A	GO:0097014;GO:0005737	ciliary plasm;cytoplasm	N/A	N/A	N/A	N/A	N/A	0	16.3247	15.183	16.3433	16.5178	>Tb927.9.7520:mRNA-p1	hypothetical protein, conserved | transcript_product=hypothetical protein, conserved | location=Tb927_09_v5.1:1234752-1235792(-) | protein_length=346 | sequence_SO=chromosome | SO=protein_coding_gene | is_pseudo=false		>Tb927.9.7520:mRNA-p1 | transcript=Tb927.9.7520:mRNA | gene=Tb927.9.7520 | organism=Trypanosoma_brucei_brucei_TREU927 | gene_product=hypothetical protein, conserved | transcript_product=hypothetical protein, conserved | location=Tb927_09_v5.1:1234752-1235792(-) | protein_length=346 | sequence_SO=chromosome | SO=protein_coding_gene | is_pseudo=false	Tb927.9.7520:mRNA	1	Tb927_09_v5.1:1,233,879..1,236,274(-)	Tb927.9.7520	0	54.0083	38016.4	26	0	16.3247	15.183	16.3433	16.5178
	1.73799	-0.67475	0.625485	Tb11.v5.0342;Tb927.10.5040	chaperone protein DnaJ, putative;chaperone protein DnaJ, putative			N/A;N/A	N/A;N/A	N/A;N/A	N/A;N/A	N/A;N/A	N/A;N/A	N/A;N/A	N/A;N/A	GO:0051082;GO:0051082	unfolded protein binding;unfolded protein binding	GO:0006457;GO:0006457	protein folding;protein folding	N/A;N/A	0	12.4171	12.351	12.9724	13.1452	>Tb11.v5.0342.1-p1;>Tb927.10.5040:mRNA-p1	chaperone protein DnaJ, putative | transcript_product=chaperone protein DnaJ, putative | location=Tb927_11_bin_v5.1:1016629-1017501(-) | protein_length=290 | sequence_SO=contig | SO=protein_coding_gene | is_pseudo=false;chaperone protein DnaJ, putative | transcript_product=chaperone protein DnaJ, putative | location=Tb927_10_v5.1:1247618-1248490(+) | protein_length=290 | sequence_SO=chromosome | SO=protein_coding_gene | is_pseudo=false		>Tb11.v5.0342.1-p1 | transcript=Tb11.v5.0342.1 | gene=Tb11.v5.0342 | organism=Trypanosoma_brucei_brucei_TREU927 | gene_product=chaperone protein DnaJ, putative | transcript_product=chaperone protein DnaJ, putative | location=Tb927_11_bin_v5.1:1016629-1017501(-) | protein_length=290 | sequence_SO=contig | SO=protein_coding_gene | is_pseudo=false;>Tb927.10.5040:mRNA-p1 | transcript=Tb927.10.5040:mRNA | gene=Tb927.10.5040 | organism=Trypanosoma_brucei_brucei_TREU927 | gene_product=chaperone protein DnaJ, putative | transcript_product=chaperone protein DnaJ, putative | location=Tb927_10_v5.1:1247618-1248490(+) | protein_length=290 | sequence_SO=chromosome | SO=protein_coding_gene | is_pseudo=false	Tb11.v5.0342.1;Tb927.10.5040:mRNA	1;1	Tb927_11_bin_v5.1:1,015,438..1,017,558(-);Tb927_10_v5.1:1,247,561..1,248,490(+)	Tb11.v5.0342;Tb927.10.5040	0	49.5712	NaN	9	0	12.4171	12.351	12.9724	13.1452
	0.79338	-0.66955	0.616309	Tb927.3.5470	hypothetical protein, conserved	nucleoplasm(strong), cytoplasm, flagellar cytoplasm GO:0031981 GO:0005737 GO:0005654 GO:0097014	nuclear lumen, cytoplasm GO:0031981 GO:0005737 GO:0005654 GO:0097014	N/A	N/A	GO:0004864	protein phosphatase inhibitor activity	GO:0043666;GO:0009966	regulation of phosphoprotein phosphatase activity;regulation of signal transduction	GO:0097014;GO:0005737;GO:0031981;GO:0005654	ciliary plasm;cytoplasm;nuclear lumen;nucleoplasm	GO:0004864	protein phosphatase inhibitor activity	GO:0043666	regulation of phosphoprotein phosphatase activity	N/A	0	10.3326	10.4786	11.3733	10.777	>Tb927.3.5470:mRNA-p1	protein phosphatase inhibitor 2, putative | transcript_product=protein phosphatase inhibitor 2, putative | location=Tb927_03_v5.1:1531821-1532348(+) | protein_length=175 | sequence_SO=chromosome | SO=protein_coding_gene | is_pseudo=false		>Tb927.3.5470:mRNA-p1 | transcript=Tb927.3.5470:mRNA | gene=Tb927.3.5470 | organism=Trypanosoma_brucei_brucei_TREU927 | gene_product=protein phosphatase inhibitor 2, putative | transcript_product=protein phosphatase inhibitor 2, putative | location=Tb927_03_v5.1:1531821-1532348(+) | protein_length=175 | sequence_SO=chromosome | SO=protein_coding_gene | is_pseudo=false	Tb927.3.5470:mRNA	1	Tb927_03_v5.1:1,531,656..1,532,939(+)	Tb927.3.5470	0	42.7753	19675.3	2	0	10.3326	10.4786	11.3733	10.777
	0.796351	-0.66925	0.64006	Tb927.8.2080	Fungal tRNA ligase phosphodiesterase domain containing protein, putative		cytoplasm, flagellar cytoplasm, nuclear lumen GO:0005737 GO:0097014 GO:0031981	N/A	N/A	GO:0005524;GO:0003972	ATP binding;RNA ligase (ATP) activity	GO:0006388	tRNA splicing, via endonucleolytic cleavage and ligation	GO:0097014;GO:0005737;GO:0031981	ciliary plasm;cytoplasm;nuclear lumen	N/A	N/A	N/A	N/A	N/A	0	12.7811	12.2023	13.0632	13.2587	>Tb927.8.2080:mRNA-p1	Fungal tRNA ligase phosphodiesterase domain containing protein, putative | transcript_product=Fungal tRNA ligase phosphodiesterase domain containing protein, putative | location=Tb927_08_v5.1:656024-656584(+) | protein_length=186 | sequence_SO=chromosome | SO=protein_coding_gene | is_pseudo=false		>Tb927.8.2080:mRNA-p1 | transcript=Tb927.8.2080:mRNA | gene=Tb927.8.2080 | organism=Trypanosoma_brucei_brucei_TREU927 | gene_product=Fungal tRNA ligase phosphodiesterase domain containing protein, putative | transcript_product=Fungal tRNA ligase phosphodiesterase domain containing protein, putative | location=Tb927_08_v5.1:656024-656584(+) | protein_length=186 | sequence_SO=chromosome | SO=protein_coding_gene | is_pseudo=false	Tb927.8.2080:mRNA	1	Tb927_08_v5.1:655,975..656,584(+)	Tb927.8.2080	0	50.1907	20204.1	8	0	12.7811	12.2023	13.0632	13.2587
	0.674728	-0.66625	0.646404	Tb927.6.1270	PITH domain-containing protein	cytoplasm, flagellar cytoplasm, nuclear lumen GO:0005737 GO:0097014 GO:0031981	cytoplasm, flagellar cytoplasm, nuclear lumen GO:0005737 GO:0097014 GO:0031981	N/A	N/A	N/A	N/A	N/A	N/A	GO:0097014;GO:0005737;GO:0031981	ciliary plasm;cytoplasm;nuclear lumen	N/A	N/A	N/A	N/A	N/A	0	13.3154	12.6194	13.5157	13.7516	>Tb927.6.1270:mRNA-p1	PITH domain-containing protein | transcript_product=PITH domain-containing protein | location=Tb927_06_v5.1:470831-471478(-) | protein_length=215 | sequence_SO=chromosome | SO=protein_coding_gene | is_pseudo=false		>Tb927.6.1270:mRNA-p1 | transcript=Tb927.6.1270:mRNA | gene=Tb927.6.1270 | organism=Trypanosoma_brucei_brucei_TREU927 | gene_product=PITH domain-containing protein | transcript_product=PITH domain-containing protein | location=Tb927_06_v5.1:470831-471478(-) | protein_length=215 | sequence_SO=chromosome | SO=protein_coding_gene | is_pseudo=false	Tb927.6.1270:mRNA	1	Tb927_06_v5.1:470,736..471,502(-)	Tb927.6.1270	0	53.4469	23703.6	6	0	13.3154	12.6194	13.5157	13.7516
	0.560812	-0.66225	0.661921	Tb927.7.5760	mRNA transport regulator MTR2, putative	nuclear pore GO:0005643	nuclear pore GO:0005643	N/A	N/A	N/A	N/A	N/A	N/A	GO:0005643;GO:0044613;GO:0005634	nuclear pore;nuclear pore central transport channel;nucleus	GO:0005515	protein binding	GO:0000902;GO:0006406;GO:0006913;GO:0006364;GO:0042254	cell morphogenesis;mRNA export from nucleus;nucleocytoplasmic transport;rRNA processing;ribosome biogenesis	N/A	0	15.0547	14.1669	15.2456	15.3005	>Tb927.7.5760:mRNA-p1	mRNA transport regulator MTR2, putative | transcript_product=mRNA transport regulator MTR2, putative | location=Tb927_07_v5.1:1554226-1554633(+) | protein_length=135 | sequence_SO=chromosome | SO=protein_coding_gene | is_pseudo=false		>Tb927.7.5760:mRNA-p1 | transcript=Tb927.7.5760:mRNA | gene=Tb927.7.5760 | organism=Trypanosoma_brucei_brucei_TREU927 | gene_product=mRNA transport regulator MTR2, putative | transcript_product=mRNA transport regulator MTR2, putative | location=Tb927_07_v5.1:1554226-1554633(+) | protein_length=135 | sequence_SO=chromosome | SO=protein_coding_gene | is_pseudo=false	Tb927.7.5760:mRNA	1	Tb927_07_v5.1:1,554,131..1,554,807(+)	Tb927.7.5760	0	59.2527	15811.8	7	0	15.0547	14.1669	15.2456	15.3005
	1.53633	-0.657499	0.633249	Tb927.7.6370	Zinc finger, C3HC4 type (RING finger), putative	endocytic, cytoplasm(weak) GO:0005737 GO:0030133	cytoplasm(points, 50%), cytoplasm(reticulated, weak, 50%) GO:0005737 GO:0030133	N/A	N/A	GO:0003697;GO:0061630	single-stranded DNA binding;ubiquitin protein ligase activity	GO:0006301;GO:0006513	postreplication repair;protein monoubiquitination	GO:0005737;GO:0030133	cytoplasm;transport vesicle	GO:0008270	zinc ion binding	N/A	N/A	N/A	0	11.1225	11.2516	11.9393	11.7498	>Tb927.7.6370:mRNA-p1	Zinc finger, C3HC4 type (RING finger), putative | transcript_product=Zinc finger, C3HC4 type (RING finger), putative | location=Tb927_07_v5.1:1730057-1731358(-) | protein_length=433 | sequence_SO=chromosome | SO=protein_coding_gene | is_pseudo=false		>Tb927.7.6370:mRNA-p1 | transcript=Tb927.7.6370:mRNA | gene=Tb927.7.6370 | organism=Trypanosoma_brucei_brucei_TREU927 | gene_product=Zinc finger, C3HC4 type (RING finger), putative | transcript_product=Zinc finger, C3HC4 type (RING finger), putative | location=Tb927_07_v5.1:1730057-1731358(-) | protein_length=433 | sequence_SO=chromosome | SO=protein_coding_gene | is_pseudo=false	Tb927.7.6370:mRNA	1	Tb927_07_v5.1:1,729,876..1,731,709(-)	Tb927.7.6370	0	45.1278	45894.4	6	0	11.1225	11.2516	11.9393	11.7498
	0.61112	-0.653951	0.656171	Tb927.10.10030	hypothetical protein, conserved	cytoplasm(patchy, 75%) GO:0005737	cytoplasm GO:0005737	N/A	N/A	N/A	N/A	N/A	N/A	GO:0005737	cytoplasm	GO:0042301	phosphate ion binding	N/A	N/A	N/A	0	15.7413	14.9721	15.8957	16.1256	>Tb927.10.10030:mRNA-p1	hypothetical protein, conserved | transcript_product=hypothetical protein, conserved | location=Tb927_10_v5.1:2472584-2472886(+) | protein_length=100 | sequence_SO=chromosome | SO=protein_coding_gene | is_pseudo=false		>Tb927.10.10030:mRNA-p1 | transcript=Tb927.10.10030:mRNA | gene=Tb927.10.10030 | organism=Trypanosoma_brucei_brucei_TREU927 | gene_product=hypothetical protein, conserved | transcript_product=hypothetical protein, conserved | location=Tb927_10_v5.1:2472584-2472886(+) | protein_length=100 | sequence_SO=chromosome | SO=protein_coding_gene | is_pseudo=false	Tb927.10.10030:mRNA	1	Tb927_10_v5.1:2,472,479..2,472,886(+)	Tb927.10.10030	0	51.796	11379.9	8	0	15.7413	14.9721	15.8957	16.1256
	0.561745	-0.64805	0.65708	Tb927.10.4720	Ankyrin repeats (many copies), putative	transition zone(50%), cytoplasm(weak) GO:0005930 GO:0035869	axoneme(proximal) GO:0005930 GO:0035869	N/A	N/A	GO:0005515	protein binding	N/A	N/A	GO:0005930;GO:0097543;GO:0035869	axoneme;ciliary inversin compartment;ciliary transition zone	N/A	N/A	N/A	N/A	N/A	0	11.1714	10.3811	11.2437	11.6049	>Tb927.10.4720:mRNA-p1	Ankyrin repeats (many copies), putative | transcript_product=Ankyrin repeats (many copies), putative | location=Tb927_10_v5.1:1189298-1190380(-) | protein_length=360 | sequence_SO=chromosome | SO=protein_coding_gene | is_pseudo=false		>Tb927.10.4720:mRNA-p1 | transcript=Tb927.10.4720:mRNA | gene=Tb927.10.4720 | organism=Trypanosoma_brucei_brucei_TREU927 | gene_product=Ankyrin repeats (many copies), putative | transcript_product=Ankyrin repeats (many copies), putative | location=Tb927_10_v5.1:1189298-1190380(-) | protein_length=360 | sequence_SO=chromosome | SO=protein_coding_gene | is_pseudo=false	Tb927.10.4720:mRNA	1	Tb927_10_v5.1:1,188,332..1,190,519(-)	Tb927.10.4720	0	44.5428	39545.3	10	0	11.1714	10.3811	11.2437	11.6049
	1.01628	-0.64785	0.631319	Tb927.11.11120	hypothetical protein, conserved	mitochondrion(75%), kinetoplast(region, strong, 25%) GO:0005739	cytoplasm(points, weak) GO:0005739	N/A	N/A	N/A	N/A	N/A	N/A	GO:0005739	mitochondrion	N/A	N/A	N/A	N/A	N/A	0	13.3428	13.3997	13.8039	14.2343	>Tb927.11.11120:mRNA-p1	hypothetical protein, conserved | transcript_product=hypothetical protein, conserved | location=Tb927_11_v5.1:2978297-2978893(+) | protein_length=198 | sequence_SO=chromosome | SO=protein_coding_gene | is_pseudo=false		>Tb927.11.11120:mRNA-p1 | transcript=Tb927.11.11120:mRNA | gene=Tb927.11.11120 | organism=Trypanosoma_brucei_brucei_TREU927 | gene_product=hypothetical protein, conserved | transcript_product=hypothetical protein, conserved | location=Tb927_11_v5.1:2978297-2978893(+) | protein_length=198 | sequence_SO=chromosome | SO=protein_coding_gene | is_pseudo=false	Tb927.11.11120:mRNA	1	Tb927_11_v5.1:2,978,281..2,979,357(+)	Tb927.11.11120	0	49.4507	22452.4	8	0	13.3428	13.3997	13.8039	14.2343
	0.5668	-0.64765	0.642165	Tb927.7.890	electron transfer protein, putative	mitochondrion, kinetoplast(region, strong, 75%) GO:0005739 GO:0020023		N/A	N/A	GO:0051537;GO:0009055;GO:0051536	2 iron, 2 sulfur cluster binding;electron transfer activity;iron-sulfur cluster binding	N/A	N/A	GO:0020023;GO:0005739	kinetoplast;mitochondrion	N/A	N/A	N/A	N/A	N/A	0	10.9089	11.5576	11.5983	12.1635	>Tb927.7.890:mRNA-p1	ferredoxin A | transcript_product=ferredoxin A | location=Tb927_07_v5.1:209706-210242(-) | protein_length=178 | sequence_SO=chromosome | SO=protein_coding_gene | is_pseudo=false		>Tb927.7.890:mRNA-p1 | transcript=Tb927.7.890:mRNA | gene=Tb927.7.890 | organism=Trypanosoma_brucei_brucei_TREU927 | gene_product=ferredoxin A | transcript_product=ferredoxin A | location=Tb927_07_v5.1:209706-210242(-) | protein_length=178 | sequence_SO=chromosome | SO=protein_coding_gene | is_pseudo=false	Tb927.7.890:mRNA	1	Tb927_07_v5.1:209,544..210,314(-)	Tb927.7.890	0	44.155	19713.4	3	0	10.9089	11.5576	11.5983	12.1635
	0.313975	-0.636338	0.527209	Tb927.4.880	TPR-repeat-containing chaperone protein DNAJ, putative	endoplasmic reticulum, nuclear envelope GO:0005783 GO:0005635		N/A	N/A	GO:0005515	protein binding	N/A	N/A	GO:0005783;GO:0005635	endoplasmic reticulum;nuclear envelope	N/A	N/A	N/A	N/A	N/A	0	9.65169	NaN	9.36981	9.75835	>Tb927.4.880:mRNA-p1	TPR-repeat-containing chaperone protein DNAJ, putative | transcript_product=TPR-repeat-containing chaperone protein DNAJ, putative | location=Tb927_04_v5.1:252447-254363(-) | protein_length=638 | sequence_SO=chromosome | SO=protein_coding_gene | is_pseudo=false		>Tb927.4.880:mRNA-p1 | transcript=Tb927.4.880:mRNA | gene=Tb927.4.880 | organism=Trypanosoma_brucei_brucei_TREU927 | gene_product=TPR-repeat-containing chaperone protein DNAJ, putative | transcript_product=TPR-repeat-containing chaperone protein DNAJ, putative | location=Tb927_04_v5.1:252447-254363(-) | protein_length=638 | sequence_SO=chromosome | SO=protein_coding_gene | is_pseudo=false	Tb927.4.880:mRNA	1	Tb927_04_v5.1:252,292..254,428(-)	Tb927.4.880	0.00692241	34.3303	72083.6	3	1	9.65169	8.2038	9.36981	9.75835
	0.915793	-0.63375	0.653191	Tb927.10.360	hypothetical protein, conserved	axoneme(75%), cytoplasm GO:0005930 GO:0005737	axoneme, cytoplasm GO:0005930 GO:0005737	N/A	N/A	N/A	N/A	N/A	N/A	GO:0005930;GO:0005737	axoneme;cytoplasm	N/A	N/A	N/A	N/A	N/A	0	12.8649	12.3846	13.2992	13.2178	>Tb927.10.360:mRNA-p1	EF-hand domain pair, putative | transcript_product=EF-hand domain pair, putative | location=Tb927_10_v5.1:100266-101177(+) | protein_length=303 | sequence_SO=chromosome | SO=protein_coding_gene | is_pseudo=false		>Tb927.10.360:mRNA-p1 | transcript=Tb927.10.360:mRNA | gene=Tb927.10.360 | organism=Trypanosoma_brucei_brucei_TREU927 | gene_product=EF-hand domain pair, putative | transcript_product=EF-hand domain pair, putative | location=Tb927_10_v5.1:100266-101177(+) | protein_length=303 | sequence_SO=chromosome | SO=protein_coding_gene | is_pseudo=false	Tb927.10.360:mRNA	1	Tb927_10_v5.1:100,026..101,177(+)	Tb927.10.360	0	48.8171	33791.5	12	0	12.8649	12.3846	13.2992	13.2178
	1.00235	-0.632401	0.646334	Tb927.8.3370	Ran-binding protein, putative	cytoplasm, flagellar cytoplasm, nuclear lumen GO:0005737 GO:0097014 GO:0031981	cytoplasm(weak, reticulated) GO:0005737 GO:0097014 GO:0031981	N/A	N/A	N/A	N/A	N/A	N/A	GO:0097014;GO:0005737;GO:0031981;GO:0005634	ciliary plasm;cytoplasm;nuclear lumen;nucleus	N/A	N/A	GO:0006606	protein import into nucleus	N/A	0	11.4242	11.0939	12.0305	11.7524	>Tb927.8.3370:mRNA-p1	Ran-binding protein, putative | transcript_product=Ran-binding protein, putative | location=Tb927_08_v5.1:1008978-1009598(+) | protein_length=206 | sequence_SO=chromosome | SO=protein_coding_gene | is_pseudo=false		>Tb927.8.3370:mRNA-p1 | transcript=Tb927.8.3370:mRNA | gene=Tb927.8.3370 | organism=Trypanosoma_brucei_brucei_TREU927 | gene_product=Ran-binding protein, putative | transcript_product=Ran-binding protein, putative | location=Tb927_08_v5.1:1008978-1009598(+) | protein_length=206 | sequence_SO=chromosome | SO=protein_coding_gene | is_pseudo=false	Tb927.8.3370:mRNA	1	Tb927_08_v5.1:1,008,745..1,009,828(+)	Tb927.8.3370	0	46.8392	23081.1	8	0	11.4242	11.0939	12.0305	11.7524
	1.37119	-0.6324	0.643011	Tb927.11.13020;Tb927.11.13030;Tb927.11.13040;Tb927.11.13050	calmodulin;calmodulin;calmodulin;calmodulin	paraflagellar rod, cytoplasm, nucleoplasm GO:0097740 GO:0005737 GO:0005654	paraflagellar rod GO:0097740 GO:0005737 GO:0005654;paraflagellar rod GO:0097740;paraflagellar rod GO:0097740;paraflagellar rod(75%) GO:0097740	N/A;N/A;N/A;N/A	N/A;N/A;N/A;N/A	GO:0005509;GO:0005509;GO:0005509;GO:0005509	calcium ion binding;calcium ion binding;calcium ion binding;calcium ion binding	GO:0019722;GO:0019722;GO:0019722;GO:0019722	calcium-mediated signaling;calcium-mediated signaling;calcium-mediated signaling;calcium-mediated signaling	GO:0005930;GO:0005929;GO:0000331;GO:0005737;GO:0005829;GO:0005654;GO:0097740;GO:0005929;GO:0000331;GO:0005829;GO:0097740;GO:0005929;GO:0000331;GO:0005829;GO:0097740;GO:0005929;GO:0000331;GO:0005829;GO:0097740	axoneme;cilium;contractile vacuole;cytoplasm;cytosol;nucleoplasm;paraflagellar rod;cilium;contractile vacuole;cytosol;paraflagellar rod;cilium;contractile vacuole;cytosol;paraflagellar rod;cilium;contractile vacuole;cytosol;paraflagellar rod	GO:0005509;GO:0030234;GO:0005509;GO:0030234;GO:0005509;GO:0030234;GO:0005509;GO:0030234	calcium ion binding;enzyme regulator activity;calcium ion binding;enzyme regulator activity;calcium ion binding;enzyme regulator activity;calcium ion binding;enzyme regulator activity	GO:0019722;GO:0000226;GO:0019722;GO:0000226;GO:0019722;GO:0000226;GO:0019722;GO:0000226	calcium-mediated signaling;microtubule cytoskeleton organization;calcium-mediated signaling;microtubule cytoskeleton organization;calcium-mediated signaling;microtubule cytoskeleton organization;calcium-mediated signaling;microtubule cytoskeleton organization	N/A;N/A;N/A;N/A	0	15.0789	15.1751	15.8853	15.6335	>Tb927.11.13020:mRNA-p1;>Tb927.11.13030:mRNA-p1;>Tb927.11.13040:mRNA-p1;>Tb927.11.13050:mRNA-p1	calmodulin | transcript_product=calmodulin | location=Tb927_11_v5.1:3485454-3485903(-) | protein_length=149 | sequence_SO=chromosome | SO=protein_coding_gene | is_pseudo=false;calmodulin | transcript_product=calmodulin | location=Tb927_11_v5.1:3486293-3486742(-) | protein_length=149 | sequence_SO=chromosome | SO=protein_coding_gene | is_pseudo=false;calmodulin | transcript_product=calmodulin | location=Tb927_11_v5.1:3487132-3487581(-) | protein_length=149 | sequence_SO=chromosome | SO=protein_coding_gene | is_pseudo=false;calmodulin | transcript_product=calmodulin | location=Tb927_11_v5.1:3487971-3488420(-) | protein_length=149 | sequence_SO=chromosome | SO=protein_coding_gene | is_pseudo=false		>Tb927.11.13020:mRNA-p1 | transcript=Tb927.11.13020:mRNA | gene=Tb927.11.13020 | organism=Trypanosoma_brucei_brucei_TREU927 | gene_product=calmodulin | transcript_product=calmodulin | location=Tb927_11_v5.1:3485454-3485903(-) | protein_length=149 | sequence_SO=chromosome | SO=protein_coding_gene | is_pseudo=false;>Tb927.11.13030:mRNA-p1 | transcript=Tb927.11.13030:mRNA | gene=Tb927.11.13030 | organism=Trypanosoma_brucei_brucei_TREU927 | gene_product=calmodulin | transcript_product=calmodulin | location=Tb927_11_v5.1:3486293-3486742(-) | protein_length=149 | sequence_SO=chromosome | SO=protein_coding_gene | is_pseudo=false;>Tb927.11.13040:mRNA-p1 | transcript=Tb927.11.13040:mRNA | gene=Tb927.11.13040 | organism=Trypanosoma_brucei_brucei_TREU927 | gene_product=calmodulin | transcript_product=calmodulin | location=Tb927_11_v5.1:3487132-3487581(-) | protein_length=149 | sequence_SO=chromosome | SO=protein_coding_gene | is_pseudo=false;>Tb927.11.13050:mRNA-p1 | transcript=Tb927.11.13050:mRNA | gene=Tb927.11.13050 | organism=Trypanosoma_brucei_brucei_TREU927 | gene_product=calmodulin | transcript_product=calmodulin | location=Tb927_11_v5.1:3487971-3488420(-) | protein_length=149 | sequence_SO=chromosome | SO=protein_coding_gene | is_pseudo=false	Tb927.11.13020:mRNA;Tb927.11.13030:mRNA;Tb927.11.13040:mRNA;Tb927.11.13050:mRNA	1;1;1;1	Tb927_11_v5.1:3,484,994..3,485,968(-);Tb927_11_v5.1:3,486,080..3,486,807(-);Tb927_11_v5.1:3,486,919..3,487,646(-);Tb927_11_v5.1:3,487,758..3,488,469(-)	Tb927.11.13020;Tb927.11.13030;Tb927.11.13040;Tb927.11.13050	0	53.5723	NaN	11	0	15.0789	15.1751	15.8853	15.6335
	0.770019	-0.6309	0.659012	Tb927.11.10740	vacuolar sorting-associated protein-like, putative	endocytic GO:0030133	endocytic GO:0030133	GO:0000813	ESCRT I complex	N/A	N/A	GO:0032509	endosome transport via multivesicular body sorting pathway	GO:0000813;GO:0005768;GO:0030133	ESCRT I complex;endosome;transport vesicle	GO:0044877	protein-containing complex binding	GO:0006623;GO:0043328	protein targeting to vacuole;protein transport to vacuole involved in ubiquitin-dependent protein catabolic process via the multivesicular body sorting pathway	N/A	0	13.8505	13.2592	14.1374	14.2341	>Tb927.11.10740:mRNA-p1	vacuolar sorting-associated protein-like, putative | transcript_product=vacuolar sorting-associated protein-like, putative | location=Tb927_11_v5.1:2876705-2877361(+) | protein_length=218 | sequence_SO=chromosome | SO=protein_coding_gene | is_pseudo=false		>Tb927.11.10740:mRNA-p1 | transcript=Tb927.11.10740:mRNA | gene=Tb927.11.10740 | organism=Trypanosoma_brucei_brucei_TREU927 | gene_product=vacuolar sorting-associated protein-like, putative | transcript_product=vacuolar sorting-associated protein-like, putative | location=Tb927_11_v5.1:2876705-2877361(+) | protein_length=218 | sequence_SO=chromosome | SO=protein_coding_gene | is_pseudo=false	Tb927.11.10740:mRNA	1	Tb927_11_v5.1:2,876,620..2,877,361(+)	Tb927.11.10740	0	52.0109	25189.3	11	0	13.8505	13.2592	14.1374	14.2341
	0.198783	-0.62665	0.00358289	Tb927.6.3410	hypothetical protein, conserved	cytoplasm(reticulated, points, weak), axoneme(proximal) GO:0005930 GO:0005737	axoneme(proximal, cell cycle dependent), cytoplasm(points) GO:0005930 GO:0005737	N/A	N/A	N/A	N/A	N/A	N/A	GO:0005930;GO:0005737	axoneme;cytoplasm	N/A	N/A	N/A	N/A	N/A	0	NaN	NaN	9.19234	NaN	>Tb927.6.3410:mRNA-p1	hypothetical protein, conserved | transcript_product=hypothetical protein, conserved | location=Tb927_06_v5.1:1007453-1008388(-) | protein_length=311 | sequence_SO=chromosome | SO=protein_coding_gene | is_pseudo=false		>Tb927.6.3410:mRNA-p1 | transcript=Tb927.6.3410:mRNA | gene=Tb927.6.3410 | organism=Trypanosoma_brucei_brucei_TREU927 | gene_product=hypothetical protein, conserved | transcript_product=hypothetical protein, conserved | location=Tb927_06_v5.1:1007453-1008388(-) | protein_length=311 | sequence_SO=chromosome | SO=protein_coding_gene | is_pseudo=false	Tb927.6.3410:mRNA	1	Tb927_06_v5.1:1,007,198..1,008,531(-)	Tb927.6.3410	0.000882483	38.9376	34703.6	1	3	7.08504	9.13685	9.19234	8.28285
	0.979126	-0.625599	0.655691	Tb927.8.2180	hypothetical protein, conserved	cytoplasm(weak, points, reticulated) GO:0005739	mitochondrion GO:0005739	GO:0016021	integral component of membrane	N/A	N/A	N/A	N/A	GO:0005739	mitochondrion	N/A	N/A	N/A	N/A	N/A	1	12.1898	11.7496	12.5842	12.6064	>Tb927.8.2180:mRNA-p1	hypothetical protein, conserved | transcript_product=hypothetical protein, conserved | location=Tb927_08_v5.1:674373-674867(+) | protein_length=164 | sequence_SO=chromosome | SO=protein_coding_gene | is_pseudo=false		>Tb927.8.2180:mRNA-p1 | transcript=Tb927.8.2180:mRNA | gene=Tb927.8.2180 | organism=Trypanosoma_brucei_brucei_TREU927 | gene_product=hypothetical protein, conserved | transcript_product=hypothetical protein, conserved | location=Tb927_08_v5.1:674373-674867(+) | protein_length=164 | sequence_SO=chromosome | SO=protein_coding_gene | is_pseudo=false	Tb927.8.2180:mRNA	1	Tb927_08_v5.1:674,219..674,976(+)	Tb927.8.2180	0	51.5119	18676.3	8	0	12.1898	11.7496	12.5842	12.6064
	0.28191	-0.625115	0.70952	Tb927.11.16440	Transmembrane protein 18, putative	nucleus, cytoplasm GO:0005737 GO:0097014 GO:0031981 GO:0005634	cytoplasm(50%), cytoplasm(reticulated, 50%), flagellar cytoplasm(50%), nuclear lumen(50%) GO:0005737 GO:0097014 GO:0031981 GO:0005634	GO:0016021	integral component of membrane	N/A	N/A	N/A	N/A	GO:0097014;GO:0005737;GO:0031981;GO:0005634	ciliary plasm;cytoplasm;nuclear lumen;nucleus	N/A	N/A	N/A	N/A	N/A	3	9.46087	10.9143	10.4474	11.178	>Tb927.11.16440:mRNA-p1	Transmembrane protein 18, putative | transcript_product=Transmembrane protein 18, putative | location=Tb927_11_v5.1:4357794-4358366(-) | protein_length=190 | sequence_SO=chromosome | SO=protein_coding_gene | is_pseudo=false		>Tb927.11.16440:mRNA-p1 | transcript=Tb927.11.16440:mRNA | gene=Tb927.11.16440 | organism=Trypanosoma_brucei_brucei_TREU927 | gene_product=Transmembrane protein 18, putative | transcript_product=Transmembrane protein 18, putative | location=Tb927_11_v5.1:4357794-4358366(-) | protein_length=190 | sequence_SO=chromosome | SO=protein_coding_gene | is_pseudo=false	Tb927.11.16440:mRNA	1	Tb927_11_v5.1:4,357,794..4,358,510(-)	Tb927.11.16440	0	49.7745	21762.5	3	0	9.46087	10.9143	10.4474	11.178
	1.12253	-0.623	0.650025	Tb927.7.3440	I/6 autoantigen	cortical cytoskeleton(anterior, middle) GO:0030863	cortical cytoskeleton(middle, anterior) GO:0030863	N/A	N/A	GO:0005509	calcium ion binding	N/A	N/A	GO:0030863;GO:0015630	cortical cytoskeleton;microtubule cytoskeleton	GO:0005509;GO:0005200	calcium ion binding;structural constituent of cytoskeleton	N/A	N/A	N/A	0	17.4998	17.226	17.8667	18.1051	>Tb927.7.3440:mRNA-p1	Cytoskeleton-associated protein 27 kDa | transcript_product=Cytoskeleton-associated protein 27 kDa | location=Tb927_07_v5.1:891472-892212(-) | protein_length=246 | sequence_SO=chromosome | SO=protein_coding_gene | is_pseudo=false		>Tb927.7.3440:mRNA-p1 | transcript=Tb927.7.3440:mRNA | gene=Tb927.7.3440 | organism=Trypanosoma_brucei_brucei_TREU927 | gene_product=Cytoskeleton-associated protein 27 kDa | transcript_product=Cytoskeleton-associated protein 27 kDa | location=Tb927_07_v5.1:891472-892212(-) | protein_length=246 | sequence_SO=chromosome | SO=protein_coding_gene | is_pseudo=false	Tb927.7.3440:mRNA	1	Tb927_07_v5.1:891,242..892,259(-)	Tb927.7.3440	0	54.3948	27050.1	15	0	17.4998	17.226	17.8667	18.1051
	0.77527	-0.62295	0.657375	Tb927.10.1450	Centrin arm-associated protein 1		golgi apparatus GO:0005794	N/A	N/A	N/A	N/A	N/A	N/A	GO:0005794;GO:0120120;GO:0120269;GO:0005856	Golgi apparatus;bilobe structure;ciliary centrin arm;cytoskeleton	GO:0044877	protein-containing complex binding	N/A	N/A	N/A	0	15.3759	14.8512	15.605	15.868	>Tb927.10.1450:mRNA-p1	Centrin arm-associated protein 1 | transcript_product=Centrin arm-associated protein 1 | location=Tb927_10_v5.1:377887-386505(-) | protein_length=2872 | sequence_SO=chromosome | SO=protein_coding_gene | is_pseudo=false		>Tb927.10.1450:mRNA-p1 | transcript=Tb927.10.1450:mRNA | gene=Tb927.10.1450 | organism=Trypanosoma_brucei_brucei_TREU927 | gene_product=Centrin arm-associated protein 1 | transcript_product=Centrin arm-associated protein 1 | location=Tb927_10_v5.1:377887-386505(-) | protein_length=2872 | sequence_SO=chromosome | SO=protein_coding_gene | is_pseudo=false	Tb927.10.1450:mRNA	1	Tb927_10_v5.1:376,906..386,554(-)	Tb927.10.1450	0	55.5563	329646	55	0	15.3759	14.8512	15.605	15.868
	2.04205	-0.62255	0.649538	Tb927.10.6980	caltractin, putative	axoneme, cytoplasm GO:0005737 GO:0005930	axoneme(25%), cytoplasm(reticulated, 75%) GO:0005737 GO:0005930	N/A	N/A	GO:0005509	calcium ion binding	N/A	N/A	GO:0005930;GO:0005737	axoneme;cytoplasm	GO:0005509	calcium ion binding	N/A	N/A	N/A	0	12.0853	11.9998	12.6234	12.7068	>Tb927.10.6980:mRNA-p1	caltractin, putative | transcript_product=caltractin, putative | location=Tb927_10_v5.1:1761405-1761959(+) | protein_length=184 | sequence_SO=chromosome | SO=protein_coding_gene | is_pseudo=false		>Tb927.10.6980:mRNA-p1 | transcript=Tb927.10.6980:mRNA | gene=Tb927.10.6980 | organism=Trypanosoma_brucei_brucei_TREU927 | gene_product=caltractin, putative | transcript_product=caltractin, putative | location=Tb927_10_v5.1:1761405-1761959(+) | protein_length=184 | sequence_SO=chromosome | SO=protein_coding_gene | is_pseudo=false	Tb927.10.6980:mRNA	1	Tb927_10_v5.1:1,761,396..1,761,959(+)	Tb927.10.6980	0	47.2908	20680.5	8	0	12.0853	11.9998	12.6234	12.7068
	0.253032	-0.619145	0.60325	Tb927.10.15610	zinc finger protein, putative	cytoplasm(weak, reticulated), endocytic GO:0005737 GO:0030133	cytoplasm(reticulated) GO:0005737 GO:0030133	N/A	N/A	GO:0046872	metal ion binding	N/A	N/A	GO:0005737;GO:0030133	cytoplasm;transport vesicle	GO:0008270	zinc ion binding	N/A	N/A	N/A	0	11.4887	NaN	11.2071	11.2296	>Tb927.10.15610:mRNA-p1	zinc finger protein, putative | transcript_product=zinc finger protein, putative | location=Tb927_10_v5.1:3828351-3830465(+) | protein_length=704 | sequence_SO=chromosome | SO=protein_coding_gene | is_pseudo=false		>Tb927.10.15610:mRNA-p1 | transcript=Tb927.10.15610:mRNA | gene=Tb927.10.15610 | organism=Trypanosoma_brucei_brucei_TREU927 | gene_product=zinc finger protein, putative | transcript_product=zinc finger protein, putative | location=Tb927_10_v5.1:3828351-3830465(+) | protein_length=704 | sequence_SO=chromosome | SO=protein_coding_gene | is_pseudo=false	Tb927.10.15610:mRNA	1	Tb927_10_v5.1:3,827,802..3,830,465(+)	Tb927.10.15610	0	42.8954	78222.2	8	1	11.4887	9.70971	11.2071	11.2296
	0.396932	-0.618611	0.00308314	Tb927.8.4260	serine/threonine-protein kinase, putative	cytoplasm, flagellar cytoplasm, nuclear lumen GO:0005654 GO:0005737 GO:0097014 GO:0031981	nucleoplasm, cytoplasm(reticulated) GO:0005654 GO:0005737 GO:0097014 GO:0031981	N/A	N/A	GO:0005524;GO:0004672	ATP binding;protein kinase activity	GO:0006468	protein phosphorylation	GO:0097014;GO:0005737;GO:0031981;GO:0005654	ciliary plasm;cytoplasm;nuclear lumen;nucleoplasm	GO:0005524;GO:0004674	ATP binding;protein serine/threonine kinase activity	GO:0006468	protein phosphorylation	N/A	0	NaN	NaN	9.40944	NaN	>Tb927.8.4260:mRNA-p1	serine/threonine-protein kinase, putative | transcript_product=serine/threonine-protein kinase, putative | location=Tb927_08_v5.1:1266035-1268854(-) | protein_length=939 | sequence_SO=chromosome | SO=protein_coding_gene | is_pseudo=false		>Tb927.8.4260:mRNA-p1 | transcript=Tb927.8.4260:mRNA | gene=Tb927.8.4260 | organism=Trypanosoma_brucei_brucei_TREU927 | gene_product=serine/threonine-protein kinase, putative | transcript_product=serine/threonine-protein kinase, putative | location=Tb927_08_v5.1:1266035-1268854(-) | protein_length=939 | sequence_SO=chromosome | SO=protein_coding_gene | is_pseudo=false	Tb927.8.4260:mRNA	1	Tb927_08_v5.1:1,266,035..1,268,949(-)	Tb927.8.4260	0.00663685	34.4587	102352	2	3	7.96405	8.79869	9.40944	8.59053
	0.237325	-0.618055	0.604681	Tb927.4.3650	serine threonine-protein phosphatase PP1, putative	endocytic, cytoplasm(weak, points, reticulated) GO:0005737 GO:0030133	cytoplasm(points) GO:0005737 GO:0030133	N/A	N/A	N/A	N/A	N/A	N/A	GO:0005737;GO:0030133	cytoplasm;transport vesicle	N/A	N/A	GO:0044145;GO:0009372	modulation of formation of structure involved in a symbiotic process;quorum sensing	N/A	0	10.0175	NaN	9.48548	9.96436	>Tb927.4.3650:mRNA-p1	serine threonine-protein phosphatase PP1, putative | transcript_product=serine threonine-protein phosphatase PP1, putative | location=Tb927_04_v5.1:926853-927362(-) | protein_length=169 | sequence_SO=chromosome | SO=protein_coding_gene | is_pseudo=false		>Tb927.4.3650:mRNA-p1 | transcript=Tb927.4.3650:mRNA | gene=Tb927.4.3650 | organism=Trypanosoma_brucei_brucei_TREU927 | gene_product=serine threonine-protein phosphatase PP1, putative | transcript_product=serine threonine-protein phosphatase PP1, putative | location=Tb927_04_v5.1:926853-927362(-) | protein_length=169 | sequence_SO=chromosome | SO=protein_coding_gene | is_pseudo=false	Tb927.4.3650:mRNA	1	Tb927_04_v5.1:926,759..927,383(-)	Tb927.4.3650	0.0010282	38.5098	19004.7	3	1	10.0175	8.19623	9.48548	9.96436
	2.128	-0.61505	0.652563	Tb927.8.1080	centrin-2	axoneme, basal body, pro-basal body, cytoplasm(weak) GO:0005930 GO:0036064 GO:0120280		N/A	N/A	GO:0005509	calcium ion binding	N/A	N/A	GO:0005794;GO:0005930;GO:0005814;GO:0005813;GO:0036064;GO:0120280	Golgi apparatus;axoneme;centriole;centrosome;ciliary basal body;ciliary pro-basal body	GO:0005509	calcium ion binding	GO:0007030;GO:0034613;GO:0007099;GO:0032053;GO:0120273;GO:0000278	Golgi organization;cellular protein localization;centriole replication;ciliary basal body organization;ciliary centrin arm assembly;mitotic cell cycle	N/A	0	13.3831	13.4191	13.9659	14.0664	>Tb927.8.1080:mRNA-p1	centrin-2 | transcript_product=centrin-2 | location=Tb927_08_v5.1:345870-346460(-) | protein_length=196 | sequence_SO=chromosome | SO=protein_coding_gene | is_pseudo=false		>Tb927.8.1080:mRNA-p1 | transcript=Tb927.8.1080:mRNA | gene=Tb927.8.1080 | organism=Trypanosoma_brucei_brucei_TREU927 | gene_product=centrin-2 | transcript_product=centrin-2 | location=Tb927_08_v5.1:345870-346460(-) | protein_length=196 | sequence_SO=chromosome | SO=protein_coding_gene | is_pseudo=false	Tb927.8.1080:mRNA	1	Tb927_08_v5.1:345,294..346,578(-)	Tb927.8.1080	0	55.6255	21791.4	14	0	13.3831	13.4191	13.9659	14.0664
	1.29592	-0.61484	0.652319	Tb927.7.6920	hypothetical protein, conserved	cytoplasm(reticulated, points), endocytic(<10%) GO:0005737		N/A	N/A	N/A	N/A	N/A	N/A	GO:0030134;GO:0000139;GO:0005737;GO:0005789;GO:0005793	COPII-coated ER to Golgi transport vesicle;Golgi membrane;cytoplasm;endoplasmic reticulum membrane;endoplasmic reticulum-Golgi intermediate compartment	GO:0005537	mannose binding	GO:0007030;GO:0007029;GO:0006888	Golgi organization;endoplasmic reticulum organization;endoplasmic reticulum to Golgi vesicle-mediated transport	NN: MRMPDTRHSSSPTALRLAMLCVGVSVSVS	1	9.56848	9.74864	10.1613	10.3855	>Tb927.7.6920:mRNA-p1	hypothetical protein, conserved | transcript_product=hypothetical protein, conserved | location=Tb927_07_v5.1:1971838-1973712(-) | protein_length=624 | sequence_SO=chromosome | SO=protein_coding_gene | is_pseudo=false		>Tb927.7.6920:mRNA-p1 | transcript=Tb927.7.6920:mRNA | gene=Tb927.7.6920 | organism=Trypanosoma_brucei_brucei_TREU927 | gene_product=hypothetical protein, conserved | transcript_product=hypothetical protein, conserved | location=Tb927_07_v5.1:1971838-1973712(-) | protein_length=624 | sequence_SO=chromosome | SO=protein_coding_gene | is_pseudo=false	Tb927.7.6920:mRNA	1	Tb927_07_v5.1:1,971,191..1,973,789(-)	Tb927.7.6920	0	44.1778	70056.6	7	0	9.56848	9.74864	10.1613	10.3855
	1.30446	-0.61475	0.653475	Tb11.v5.0156;Tb927.7.4730	hypothetical protein, conserved;pumilio/PUF RNA binding protein 5			N/A;N/A	N/A;N/A	GO:0003723;GO:0003723	RNA binding;RNA binding	N/A;N/A	N/A;N/A	GO:0005737;GO:0005739;GO:0005634;GO:0005737;GO:0005739;GO:0005634	cytoplasm;mitochondrion;nucleus;cytoplasm;mitochondrion;nucleus	GO:0003729;GO:0003729	mRNA binding;mRNA binding	GO:0010608;GO:0043488;GO:0006417;GO:0010608;GO:0043488;GO:0006417	posttranscriptional regulation of gene expression;regulation of mRNA stability;regulation of translation;posttranscriptional regulation of gene expression;regulation of mRNA stability;regulation of translation	N/A;N/A	0	10.4458	10.2316	10.8598	11.0471	>Tb11.v5.0156.1-p1;>Tb927.7.4730:mRNA-p1	hypothetical protein, conserved | transcript_product=hypothetical protein, conserved | location=Tb927_11_bin_v5.1:169105-170397(-) | protein_length=430 | sequence_SO=contig | SO=protein_coding_gene | is_pseudo=false;pumilio/PUF RNA binding protein 5 | transcript_product=pumilio/PUF RNA binding protein 5 | location=Tb927_07_v5.1:1257205-1258497(-) | protein_length=430 | sequence_SO=chromosome | SO=protein_coding_gene | is_pseudo=false		>Tb11.v5.0156.1-p1 | transcript=Tb11.v5.0156.1 | gene=Tb11.v5.0156 | organism=Trypanosoma_brucei_brucei_TREU927 | gene_product=hypothetical protein, conserved | transcript_product=hypothetical protein, conserved | location=Tb927_11_bin_v5.1:169105-170397(-) | protein_length=430 | sequence_SO=contig | SO=protein_coding_gene | is_pseudo=false;>Tb927.7.4730:mRNA-p1 | transcript=Tb927.7.4730:mRNA | gene=Tb927.7.4730 | organism=Trypanosoma_brucei_brucei_TREU927 | gene_product=pumilio/PUF RNA binding protein 5 | transcript_product=pumilio/PUF RNA binding protein 5 | location=Tb927_07_v5.1:1257205-1258497(-) | protein_length=430 | sequence_SO=chromosome | SO=protein_coding_gene | is_pseudo=false	Tb11.v5.0156.1;Tb927.7.4730:mRNA	1;1	Tb927_11_bin_v5.1:168,512..170,429(-);Tb927_07_v5.1:1,256,613..1,258,529(-)	Tb11.v5.0156;Tb927.7.4730	0.00219716	37.664	NaN	5	0	10.4458	10.2316	10.8598	11.0471
	0.202769	-0.614702	0.002153	Tb927.10.5650	hypothetical protein, conserved	cytoplasm(reticulated, weak), basal body(25%), pro-basal body(25%) GO:0005737	cytoplasm(points) GO:0005737	N/A	N/A	N/A	N/A	N/A	N/A	GO:0005737	cytoplasm	N/A	N/A	N/A	N/A	N/A	0	NaN	NaN	NaN	9.9282	>Tb927.10.5650:mRNA-p1	hypothetical protein, conserved | transcript_product=hypothetical protein, conserved | location=Tb927_10_v5.1:1409958-1410656(+) | protein_length=232 | sequence_SO=chromosome | SO=protein_coding_gene | is_pseudo=false		>Tb927.10.5650:mRNA-p1 | transcript=Tb927.10.5650:mRNA | gene=Tb927.10.5650 | organism=Trypanosoma_brucei_brucei_TREU927 | gene_product=hypothetical protein, conserved | transcript_product=hypothetical protein, conserved | location=Tb927_10_v5.1:1409958-1410656(+) | protein_length=232 | sequence_SO=chromosome | SO=protein_coding_gene | is_pseudo=false	Tb927.10.5650:mRNA	1	Tb927_10_v5.1:1,409,822..1,410,656(+)	Tb927.10.5650	0.00335327	31.6339	27142.7	1	3	8.18283	8.28449	7.76853	9.9282
	1.48119	-0.6144	0.652596	Tb927.9.6470	hypothetical protein, conserved			N/A	N/A	N/A	N/A	N/A	N/A	N/A	N/A	N/A	N/A	GO:0010608	posttranscriptional regulation of gene expression	N/A	0	11.6087	11.4729	12.063	12.2474	>Tb927.9.6470:mRNA-p1	hypothetical protein, conserved | transcript_product=hypothetical protein, conserved | location=Tb927_09_v5.1:1066294-1066998(+) | protein_length=234 | sequence_SO=chromosome | SO=protein_coding_gene | is_pseudo=false		>Tb927.9.6470:mRNA-p1 | transcript=Tb927.9.6470:mRNA | gene=Tb927.9.6470 | organism=Trypanosoma_brucei_brucei_TREU927 | gene_product=hypothetical protein, conserved | transcript_product=hypothetical protein, conserved | location=Tb927_09_v5.1:1066294-1066998(+) | protein_length=234 | sequence_SO=chromosome | SO=protein_coding_gene | is_pseudo=false	Tb927.9.6470:mRNA	1	Tb927_09_v5.1:1,066,143..1,067,205(+)	Tb927.9.6470	0	46.1474	26690.3	6	0	11.6087	11.4729	12.063	12.2474
	0.228167	-0.614379	0.59707	Tb927.11.8460	amastin-like protein	cytoplasm, flagellar cytoplasm, nuclear lumen GO:0005737 GO:0097014 GO:0031981		GO:0016021	integral component of membrane	N/A	N/A	N/A	N/A	GO:0097014;GO:0005737;GO:0031981	ciliary plasm;cytoplasm;nuclear lumen	N/A	N/A	N/A	N/A	N/A	4	9.44821	NaN	8.81306	9.4957	>Tb927.11.8460:mRNA-p1	amastin-like protein | transcript_product=amastin-like protein | location=Tb927_11_v5.1:2368463-2369833(+) | protein_length=456 | sequence_SO=chromosome | SO=protein_coding_gene | is_pseudo=false		>Tb927.11.8460:mRNA-p1 | transcript=Tb927.11.8460:mRNA | gene=Tb927.11.8460 | organism=Trypanosoma_brucei_brucei_TREU927 | gene_product=amastin-like protein | transcript_product=amastin-like protein | location=Tb927_11_v5.1:2368463-2369833(+) | protein_length=456 | sequence_SO=chromosome | SO=protein_coding_gene | is_pseudo=false	Tb927.11.8460:mRNA	1	Tb927_11_v5.1:2,368,181..2,369,898(+)	Tb927.11.8460	0.000882483	38.8266	49958.9	1	1	9.44821	7.63179	8.81306	9.4957
	0.677726	-0.61393	0.671288	Tb927.6.4790	hypothetical protein, conserved			N/A	N/A	N/A	N/A	GO:0006388	tRNA splicing, via endonucleolytic cleavage and ligation	GO:0005739	mitochondrion	N/A	N/A	N/A	N/A	N/A	0	9.1327	8.4593	9.42263	9.39723	>Tb927.6.4790:mRNA-p1	tRNA endonuclease-like domain-containing protein | transcript_product=tRNA endonuclease-like domain-containing protein | location=Tb927_06_v5.1:1336586-1337071(+) | protein_length=161 | sequence_SO=chromosome | SO=protein_coding_gene | is_pseudo=false		>Tb927.6.4790:mRNA-p1 | transcript=Tb927.6.4790:mRNA | gene=Tb927.6.4790 | organism=Trypanosoma_brucei_brucei_TREU927 | gene_product=tRNA endonuclease-like domain-containing protein | transcript_product=tRNA endonuclease-like domain-containing protein | location=Tb927_06_v5.1:1336586-1337071(+) | protein_length=161 | sequence_SO=chromosome | SO=protein_coding_gene | is_pseudo=false	Tb927.6.4790:mRNA	1	Tb927_06_v5.1:1,336,545..1,337,384(+)	Tb927.6.4790	0.00349447	36.9881	17829.2	2	0	9.1327	8.4593	9.42263	9.39723
	0.156357	-0.608951	0.00207035	Tb927.10.6520	hypothetical protein, conserved	cytoplasm(reticulated, points) GO:0005737		N/A	N/A	GO:0010997;GO:0005515;GO:0097027	anaphase-promoting complex binding;protein binding;ubiquitin-protein transferase activator activity	GO:1904668	positive regulation of ubiquitin protein ligase activity	GO:0005680;GO:0005737	anaphase-promoting complex;cytoplasm	GO:0010997;GO:1990757	anaphase-promoting complex binding;ubiquitin ligase activator activity	GO:0031145;GO:1905786	anaphase-promoting complex-dependent catabolic process;positive regulation of anaphase-promoting complex-dependent catabolic process	N/A	0	NaN	NaN	NaN	9.98473	>Tb927.10.6520:mRNA-p1	hypothetical protein, conserved | transcript_product=hypothetical protein, conserved | location=Tb927_10_v5.1:1649878-1651671(+) | protein_length=597 | sequence_SO=chromosome | SO=protein_coding_gene | is_pseudo=false		>Tb927.10.6520:mRNA-p1 | transcript=Tb927.10.6520:mRNA | gene=Tb927.10.6520 | organism=Trypanosoma_brucei_brucei_TREU927 | gene_product=hypothetical protein, conserved | transcript_product=hypothetical protein, conserved | location=Tb927_10_v5.1:1649878-1651671(+) | protein_length=597 | sequence_SO=chromosome | SO=protein_coding_gene | is_pseudo=false	Tb927.10.6520:mRNA	1	Tb927_10_v5.1:1,649,840..1,651,687(+)	Tb927.10.6520	0.00521361	35.2268	63503.6	2	3	8.03577	8.00093	7.26987	9.98473
	0.160572	-0.608331	1.0935	Tb927.10.950	hypothetical protein, conserved		golgi apparatus GO:0005794	GO:0016021	integral component of membrane	N/A	N/A	GO:0007030	Golgi organization	GO:0005794;GO:0031985;GO:0000139	Golgi apparatus;Golgi cisterna;Golgi membrane	N/A	N/A	GO:0007030;GO:0000301	Golgi organization;retrograde transport, vesicle recycling within Golgi	N/A	1	10.0192	NaN	NaN	9.89011	>Tb927.10.950:mRNA-p1	hypothetical protein, conserved | transcript_product=hypothetical protein, conserved | location=Tb927_10_v5.1:258541-259947(+) | protein_length=468 | sequence_SO=chromosome | SO=protein_coding_gene | is_pseudo=false		>Tb927.10.950:mRNA-p1 | transcript=Tb927.10.950:mRNA | gene=Tb927.10.950 | organism=Trypanosoma_brucei_brucei_TREU927 | gene_product=hypothetical protein, conserved | transcript_product=hypothetical protein, conserved | location=Tb927_10_v5.1:258541-259947(+) | protein_length=468 | sequence_SO=chromosome | SO=protein_coding_gene | is_pseudo=false	Tb927.10.950:mRNA	1	Tb927_10_v5.1:258,521..259,947(+)	Tb927.10.950	0.00349447	36.8435	51899.5	2	2	10.0192	7.56133	8.90708	9.89011
	0.451674	-0.60775	0.694121	Tb927.9.5690	60S acidic ribosomal protein, putative	cytoplasm(patchy) GO:0005737		GO:0005840	ribosome	GO:0003735	structural constituent of ribosome	GO:0006412;GO:0006414	translation;translational elongation	GO:0005737;GO:0005622;GO:0005840	cytoplasm;intracellular anatomical structure;ribosome	GO:0003735	structural constituent of ribosome	GO:0006412;GO:0006414	translation;translational elongation	N/A	0	18.9386	17.943	18.9521	19.145	>Tb927.9.5690:mRNA-p1	60S acidic ribosomal protein, putative | transcript_product=60S acidic ribosomal protein, putative | location=Tb927_09_v5.1:976021-976362(+) | protein_length=113 | sequence_SO=chromosome | SO=protein_coding_gene | is_pseudo=false		>Tb927.9.5690:mRNA-p1 | transcript=Tb927.9.5690:mRNA | gene=Tb927.9.5690 | organism=Trypanosoma_brucei_brucei_TREU927 | gene_product=60S acidic ribosomal protein, putative | transcript_product=60S acidic ribosomal protein, putative | location=Tb927_09_v5.1:976021-976362(+) | protein_length=113 | sequence_SO=chromosome | SO=protein_coding_gene | is_pseudo=false	Tb927.9.5690:mRNA	1	Tb927_09_v5.1:975,973..976,569(+)	Tb927.9.5690	0	53.0309	11090.5	7	0	18.9386	17.943	18.9521	19.145
	0.822444	-0.60585	0.655913	Tb927.4.2960	mediator of rna polymerase ii transcription subunit 8	cytoplasm(weak, reticulated, points), nucleoplasm(points), flagellar cytoplasm(weak) GO:0005654 GO:0005737 GO:0097014	nucleoplasm(points), cytoplasm, flagellar cytoplasm GO:0005654 GO:0005737 GO:0097014	N/A	N/A	N/A	N/A	N/A	N/A	GO:0097014;GO:0005737;GO:0016592;GO:0005654	ciliary plasm;cytoplasm;mediator complex;nucleoplasm	N/A	N/A	N/A	N/A	N/A	0	11.024	11.3798	11.6099	12.0056	>Tb927.4.2960:mRNA-p1	mediator of rna polymerase ii transcription subunit 8 | transcript_product=mediator of rna polymerase ii transcription subunit 8 | location=Tb927_04_v5.1:786736-787101(+) | protein_length=121 | sequence_SO=chromosome | SO=protein_coding_gene | is_pseudo=false		>Tb927.4.2960:mRNA-p1 | transcript=Tb927.4.2960:mRNA | gene=Tb927.4.2960 | organism=Trypanosoma_brucei_brucei_TREU927 | gene_product=mediator of rna polymerase ii transcription subunit 8 | transcript_product=mediator of rna polymerase ii transcription subunit 8 | location=Tb927_04_v5.1:786736-787101(+) | protein_length=121 | sequence_SO=chromosome | SO=protein_coding_gene | is_pseudo=false	Tb927.4.2960:mRNA	1	Tb927_04_v5.1:786,659..787,101(+)	Tb927.4.2960	0.000357419	38.6816	13138.9	1	0	11.024	11.3798	11.6099	12.0056
	0.555847	-0.60575	0.683918	Tb927.11.10300	hypothetical protein, conserved	nuclear lumen(50%) GO:0031981	nuclear lumen GO:0031981	N/A	N/A	GO:0005515	protein binding	N/A	N/A	GO:0031981;GO:0005654;GO:0005634	nuclear lumen;nucleoplasm;nucleus	GO:0042393	histone binding	GO:0034080;GO:0006335	CENP-A containing chromatin assembly;DNA replication-dependent chromatin assembly	N/A	0	14.216	13.3949	14.4101	14.4123	>Tb927.11.10300:mRNA-p1	hypothetical protein, conserved | transcript_product=hypothetical protein, conserved | location=Tb927_11_v5.1:2749800-2751035(+) | protein_length=411 | sequence_SO=chromosome | SO=protein_coding_gene | is_pseudo=false		>Tb927.11.10300:mRNA-p1 | transcript=Tb927.11.10300:mRNA | gene=Tb927.11.10300 | organism=Trypanosoma_brucei_brucei_TREU927 | gene_product=hypothetical protein, conserved | transcript_product=hypothetical protein, conserved | location=Tb927_11_v5.1:2749800-2751035(+) | protein_length=411 | sequence_SO=chromosome | SO=protein_coding_gene | is_pseudo=false	Tb927.11.10300:mRNA	1	Tb927_11_v5.1:2,749,508..2,751,035(+)	Tb927.11.10300	0	53.228	46700.7	18	0	14.216	13.3949	14.4101	14.4123
	0.846412	-0.604202	0.00501257	Tb11.v5.0150;Tb927.7.4650	J Biosynthesis Protein 2;J Biosynthesis Protein 2		endocytic, cytoplasm(weak) GO:0030133	GO:0005634;GO:0005634	nucleus;nucleus	GO:0005524;GO:0003677;GO:0003678;GO:0046872;GO:0050341;GO:0005524;GO:0003677;GO:0003678;GO:0046872;GO:0050341	ATP binding;DNA binding;DNA helicase activity;metal ion binding;thymine dioxygenase activity;ATP binding;DNA binding;DNA helicase activity;metal ion binding;thymine dioxygenase activity	N/A;N/A	N/A;N/A	GO:0005634;GO:0005634;GO:0030133	nucleus;nucleus;transport vesicle	GO:0008094;GO:0008198;GO:0050341;GO:0008094;GO:0008198;GO:0050341	ATP-dependent activity, acting on DNA;ferrous iron binding;thymine dioxygenase activity;ATP-dependent activity, acting on DNA;ferrous iron binding;thymine dioxygenase activity	GO:0070580;GO:0006283;GO:0070580;GO:0006283	base J metabolic process;transcription-coupled nucleotide-excision repair;base J metabolic process;transcription-coupled nucleotide-excision repair	N/A;N/A	0	NaN	NaN	8.70683	NaN	>Tb11.v5.0150.1-p1;>Tb927.7.4650:mRNA-p1	J Biosynthesis Protein 2 | transcript_product=J Biosynthesis Protein 2 | location=Tb927_11_bin_v5.1:143803-147036(-) | protein_length=1077 | sequence_SO=contig | SO=protein_coding_gene | is_pseudo=false;J Biosynthesis Protein 2 | transcript_product=J Biosynthesis Protein 2 | location=Tb927_07_v5.1:1231910-1235143(-) | protein_length=1077 | sequence_SO=chromosome | SO=protein_coding_gene | is_pseudo=false		>Tb11.v5.0150.1-p1 | transcript=Tb11.v5.0150.1 | gene=Tb11.v5.0150 | organism=Trypanosoma_brucei_brucei_TREU927 | gene_product=J Biosynthesis Protein 2 | transcript_product=J Biosynthesis Protein 2 | location=Tb927_11_bin_v5.1:143803-147036(-) | protein_length=1077 | sequence_SO=contig | SO=protein_coding_gene | is_pseudo=false;>Tb927.7.4650:mRNA-p1 | transcript=Tb927.7.4650:mRNA | gene=Tb927.7.4650 | organism=Trypanosoma_brucei_brucei_TREU927 | gene_product=J Biosynthesis Protein 2 | transcript_product=J Biosynthesis Protein 2 | location=Tb927_07_v5.1:1231910-1235143(-) | protein_length=1077 | sequence_SO=chromosome | SO=protein_coding_gene | is_pseudo=false	Tb11.v5.0150.1;Tb927.7.4650:mRNA	1;1	Tb927_11_bin_v5.1:142,443..147,044(-);Tb927_07_v5.1:1,231,036..1,235,151(-)	Tb11.v5.0150;Tb927.7.4650	0.00805408	33.413	NaN	2	3	7.77539	7.94693	8.70683	8.2239
	0.630714	-0.6011	0.679065	Tb927.6.4580	Mitochondrial SSU ribosomal protein, putative		endocytic, cytoplasm(weak, reticulated) GO:0030133	N/A	N/A	N/A	N/A	N/A	N/A	GO:0005763;GO:0005739;GO:0030133	mitochondrial small ribosomal subunit;mitochondrion;transport vesicle	N/A	N/A	N/A	N/A	N/A	0	12.4433	11.7337	12.6524	12.7268	>Tb927.6.4580:mRNA-p1	Mitochondrial SSU ribosomal protein, putative | transcript_product=Mitochondrial SSU ribosomal protein, putative | location=Tb927_06_v5.1:1277883-1278167(-) | protein_length=94 | sequence_SO=chromosome | SO=protein_coding_gene | is_pseudo=false		>Tb927.6.4580:mRNA-p1 | transcript=Tb927.6.4580:mRNA | gene=Tb927.6.4580 | organism=Trypanosoma_brucei_brucei_TREU927 | gene_product=Mitochondrial SSU ribosomal protein, putative | transcript_product=Mitochondrial SSU ribosomal protein, putative | location=Tb927_06_v5.1:1277883-1278167(-) | protein_length=94 | sequence_SO=chromosome | SO=protein_coding_gene | is_pseudo=false	Tb927.6.4580:mRNA	1	Tb927_06_v5.1:1,277,796..1,278,304(-)	Tb927.6.4580	0	49.9412	11344.9	3	0	12.4433	11.7337	12.6524	12.7268
	1.16548	-0.6004	0.656199	Tb927.10.14350	hypothetical protein, conserved	mitochondrion, kinetoplast(region) GO:0005739 GO:0020023		N/A	N/A	N/A	N/A	N/A	N/A	GO:0020023;GO:0005739	kinetoplast;mitochondrion	N/A	N/A	N/A	N/A	N/A	0	12.1731	12.2827	12.6721	12.9845	>Tb927.10.14350:mRNA-p1	hypothetical protein, conserved | transcript_product=hypothetical protein, conserved | location=Tb927_10_v5.1:3491937-3492230(-) | protein_length=97 | sequence_SO=chromosome | SO=protein_coding_gene | is_pseudo=false		>Tb927.10.14350:mRNA-p1 | transcript=Tb927.10.14350:mRNA | gene=Tb927.10.14350 | organism=Trypanosoma_brucei_brucei_TREU927 | gene_product=hypothetical protein, conserved | transcript_product=hypothetical protein, conserved | location=Tb927_10_v5.1:3491937-3492230(-) | protein_length=97 | sequence_SO=chromosome | SO=protein_coding_gene | is_pseudo=false	Tb927.10.14350:mRNA	1	Tb927_10_v5.1:3,491,937..3,492,321(-)	Tb927.10.14350	0	44.8608	10907.4	3	0	12.1731	12.2827	12.6721	12.9845
	0.0722471	-0.597791	0.395875	Tb927.1.1820	hypothetical PIN domain-containing protein	endocytic(weak), cytoplasm(reticulated, weak) GO:0030133	endocytic, cytoplasm(weak), flagellar cytoplasm(weak), nuclear lumen(weak) GO:0030133	N/A	N/A	N/A	N/A	N/A	N/A	GO:0005737;GO:0030133	cytoplasm;transport vesicle	GO:0003723	RNA binding	N/A	N/A	N/A	0	11.433	NaN	8.23597	12.7068	>Tb927.1.1820:mRNA-p1	hypothetical PIN domain-containing protein | transcript_product=hypothetical PIN domain-containing protein | location=Tb927_01_v5.1:470272-471417(+) | protein_length=381 | sequence_SO=chromosome | SO=protein_coding_gene | is_pseudo=false		>Tb927.1.1820:mRNA-p1 | transcript=Tb927.1.1820:mRNA | gene=Tb927.1.1820 | organism=Trypanosoma_brucei_brucei_TREU927 | gene_product=hypothetical PIN domain-containing protein | transcript_product=hypothetical PIN domain-containing protein | location=Tb927_01_v5.1:470272-471417(+) | protein_length=381 | sequence_SO=chromosome | SO=protein_coding_gene | is_pseudo=false	Tb927.1.1820:mRNA	1	Tb927_01_v5.1:470,120..471,459(+)	Tb927.1.1820	0.000147929	39.5721	41985.1	3	1	11.433	8.31419	8.23597	12.7068
	0.924397	-0.59735	0.663229	Tb927.8.6430	hypothetical protein, conserved	transition zone, flagellar cytoplasm, cytoplasm, nuclear lumen GO:0005930 GO:0035869 GO:0005737 GO:0097014 GO:0031981	axoneme, transition zone(strong), cytoplasm GO:0005930 GO:0035869 GO:0005737 GO:0097014 GO:0031981	N/A	N/A	N/A	N/A	N/A	N/A	GO:0005930;GO:0097014;GO:0035869;GO:0005737;GO:0031981	axoneme;ciliary plasm;ciliary transition zone;cytoplasm;nuclear lumen	N/A	N/A	N/A	N/A	N/A	0	15.126	14.7634	15.4057	15.6784	>Tb927.8.6430:mRNA-p1	hypothetical protein, conserved | transcript_product=hypothetical protein, conserved | location=Tb927_08_v5.1:1862445-1862762(+) | protein_length=105 | sequence_SO=chromosome | SO=protein_coding_gene | is_pseudo=false		>Tb927.8.6430:mRNA-p1 | transcript=Tb927.8.6430:mRNA | gene=Tb927.8.6430 | organism=Trypanosoma_brucei_brucei_TREU927 | gene_product=hypothetical protein, conserved | transcript_product=hypothetical protein, conserved | location=Tb927_08_v5.1:1862445-1862762(+) | protein_length=105 | sequence_SO=chromosome | SO=protein_coding_gene | is_pseudo=false	Tb927.8.6430:mRNA	1	Tb927_08_v5.1:1,862,239..1,863,355(+)	Tb927.8.6430	0	51.3903	11709.3	6	0	15.126	14.7634	15.4057	15.6784
	0.741703	-0.5971	0.651037	Tb927.8.7390	protein phosphatase 1	cytoplasm GO:0005737	cytoplasm GO:0005737	N/A	N/A	GO:0016787;GO:0106306;GO:0106307	hydrolase activity;protein serine phosphatase activity;protein threonine phosphatase activity	N/A	N/A	GO:0005737;GO:0005634	cytoplasm;nucleus	GO:0016787;GO:0004722	hydrolase activity;protein serine/threonine phosphatase activity	GO:0009987;GO:0006470	cellular process;protein dephosphorylation	N/A	0	13.6972	13.4805	13.9104	14.4615	>Tb927.8.7390:mRNA-p1	PP1, protein phosphatase 1 | transcript_product=protein phosphatase 1 | location=Tb927_08_v5.1:2127001-2128041(+) | protein_length=346 | sequence_SO=chromosome | SO=protein_coding_gene | is_pseudo=false		>Tb927.8.7390:mRNA-p1 | transcript=Tb927.8.7390:mRNA | gene=Tb927.8.7390 | organism=Trypanosoma_brucei_brucei_TREU927 | gene_product=PP1, protein phosphatase 1 | transcript_product=protein phosphatase 1 | location=Tb927_08_v5.1:2127001-2128041(+) | protein_length=346 | sequence_SO=chromosome | SO=protein_coding_gene | is_pseudo=false	Tb927.8.7390:mRNA	1	Tb927_08_v5.1:2,126,532..2,128,745(+)	Tb927.8.7390	8.28e-05	47.436	39294.6	1	0	13.6972	13.4805	13.9104	14.4615
	2.60317	-0.596765	0.661178	Tb927.11.14530	WLM domain containing protein, putative	endocytic, cytoplasm(reticulated) GO:0005737 GO:0097014 GO:0031981 GO:0030133	cytoplasm, cytoplasm(points), flagellar cytoplasm, nuclear lumen GO:0005737 GO:0097014 GO:0031981 GO:0030133	N/A	N/A	GO:0046872	metal ion binding	N/A	N/A	GO:0097014;GO:0005737;GO:0031981;GO:0030133	ciliary plasm;cytoplasm;nuclear lumen;transport vesicle	N/A	N/A	N/A	N/A	N/A	0	9.31201	9.28298	9.86817	9.92035	>Tb927.11.14530:mRNA-p1	WLM domain containing protein, putative | transcript_product=WLM domain containing protein, putative | location=Tb927_11_v5.1:3856229-3857899(+) | protein_length=556 | sequence_SO=chromosome | SO=protein_coding_gene | is_pseudo=false		>Tb927.11.14530:mRNA-p1 | transcript=Tb927.11.14530:mRNA | gene=Tb927.11.14530 | organism=Trypanosoma_brucei_brucei_TREU927 | gene_product=WLM domain containing protein, putative | transcript_product=WLM domain containing protein, putative | location=Tb927_11_v5.1:3856229-3857899(+) | protein_length=556 | sequence_SO=chromosome | SO=protein_coding_gene | is_pseudo=false	Tb927.11.14530:mRNA	1	Tb927_11_v5.1:3,856,151..3,858,295(+)	Tb927.11.14530	0	40.1829	62379.7	2	0	9.31201	9.28298	9.86817	9.92035
	0.676614	-0.596099	0.667982	Tb927.11.300	hypothetical protein, conserved	nuclear lumen GO:0031981		N/A	N/A	N/A	N/A	N/A	N/A	GO:0031981	nuclear lumen	N/A	N/A	GO:0044145;GO:0009372	modulation of formation of structure involved in a symbiotic process;quorum sensing	N/A	0	11.6337	11.0895	11.775	12.1404	>Tb927.11.300:mRNA-p1	hypothetical protein, conserved | transcript_product=hypothetical protein, conserved | location=Tb927_11_v5.1:67856-68410(-) | protein_length=184 | sequence_SO=chromosome | SO=protein_coding_gene | is_pseudo=false		>Tb927.11.300:mRNA-p1 | transcript=Tb927.11.300:mRNA | gene=Tb927.11.300 | organism=Trypanosoma_brucei_brucei_TREU927 | gene_product=hypothetical protein, conserved | transcript_product=hypothetical protein, conserved | location=Tb927_11_v5.1:67856-68410(-) | protein_length=184 | sequence_SO=chromosome | SO=protein_coding_gene | is_pseudo=false	Tb927.11.300:mRNA	1	Tb927_11_v5.1:67,856..68,415(-)	Tb927.11.300	0	41.2016	21066.2	4	0	11.6337	11.0895	11.775	12.1404
	0.713648	-0.593349	0.677519	Tb927.11.11510	hd phosphohydrolase family protein	endocytic(25%), cytoplasm GO:0030133 GO:0005737	endocytic, cytoplasm(points) GO:0030133 GO:0005737	N/A	N/A	N/A	N/A	N/A	N/A	GO:0005737;GO:0030133	cytoplasm;transport vesicle	GO:0003824	catalytic activity	N/A	N/A	N/A	0	12.7242	12.1133	13.0468	12.9774	>Tb927.11.11510:mRNA-p1	hd phosphohydrolase family protein | transcript_product=hd phosphohydrolase family protein | location=Tb927_11_v5.1:3085404-3086285(+) | protein_length=293 | sequence_SO=chromosome | SO=protein_coding_gene | is_pseudo=false		>Tb927.11.11510:mRNA-p1 | transcript=Tb927.11.11510:mRNA | gene=Tb927.11.11510 | organism=Trypanosoma_brucei_brucei_TREU927 | gene_product=hd phosphohydrolase family protein | transcript_product=hd phosphohydrolase family protein | location=Tb927_11_v5.1:3085404-3086285(+) | protein_length=293 | sequence_SO=chromosome | SO=protein_coding_gene | is_pseudo=false	Tb927.11.11510:mRNA	1	Tb927_11_v5.1:3,085,295..3,086,464(+)	Tb927.11.11510	0	49.4696	34349.8	13	0	12.7242	12.1133	13.0468	12.9774
	0.915488	-0.5928	0.669157	Tb927.6.3140	Ubiquitin-like protein 11		axoneme, cytoplasm(weak), nucleoplasm(weak) GO:0005930	N/A	N/A	N/A	N/A	N/A	N/A	GO:0005930	axoneme	N/A	N/A	N/A	N/A	N/A	0	11.8746	11.4498	12.1723	12.3377	>Tb927.6.3140:mRNA-p1	Ubiquitin-like protein 11 | transcript_product=Ubiquitin-like protein 11 | location=Tb927_06_v5.1:925945-926232(+) | protein_length=95 | sequence_SO=chromosome | SO=protein_coding_gene | is_pseudo=false		>Tb927.6.3140:mRNA-p1 | transcript=Tb927.6.3140:mRNA | gene=Tb927.6.3140 | organism=Trypanosoma_brucei_brucei_TREU927 | gene_product=Ubiquitin-like protein 11 | transcript_product=Ubiquitin-like protein 11 | location=Tb927_06_v5.1:925945-926232(+) | protein_length=95 | sequence_SO=chromosome | SO=protein_coding_gene | is_pseudo=false	Tb927.6.3140:mRNA	1	Tb927_06_v5.1:925,715..927,060(+)	Tb927.6.3140	0	50.316	10622.1	5	0	11.8746	11.4498	12.1723	12.3377
	1.14565	-0.59185	0.659815	Tb11.v5.0212;Tb927.5.288b	ribulose-phosphate 3-epimerase, putative;ribulose-phosphate 3-epimerase, putative			N/A;N/A	N/A;N/A	GO:0003824;GO:0016857;GO:0004750;GO:0003824;GO:0016857;GO:0004750	catalytic activity;racemase and epimerase activity, acting on carbohydrates and derivatives;ribulose-phosphate 3-epimerase activity;catalytic activity;racemase and epimerase activity, acting on carbohydrates and derivatives;ribulose-phosphate 3-epimerase activity	GO:0005975;GO:0005975	carbohydrate metabolic process;carbohydrate metabolic process	N/A;N/A	N/A;N/A	N/A;N/A	N/A;N/A	N/A;N/A	N/A;N/A	N/A;N/A	0	14.9567	15.055	15.4377	15.7577	>Tb11.v5.0212.1-p1;>Tb927.5.288b:mRNA-p1	ribulose-phosphate 3-epimerase, putative | transcript_product=ribulose-phosphate 3-epimerase, putative | location=Tb927_11_bin_v5.1:343911-344654(-) | protein_length=247 | sequence_SO=contig | SO=protein_coding_gene | is_pseudo=false;ribulose-phosphate 3-epimerase, putative | transcript_product=ribulose-phosphate 3-epimerase, putative | location=Tb927_05_v5.1:94008-94751(-) | protein_length=247 | sequence_SO=chromosome | SO=protein_coding_gene | is_pseudo=false		>Tb11.v5.0212.1-p1 | transcript=Tb11.v5.0212.1 | gene=Tb11.v5.0212 | organism=Trypanosoma_brucei_brucei_TREU927 | gene_product=ribulose-phosphate 3-epimerase, putative | transcript_product=ribulose-phosphate 3-epimerase, putative | location=Tb927_11_bin_v5.1:343911-344654(-) | protein_length=247 | sequence_SO=contig | SO=protein_coding_gene | is_pseudo=false;>Tb927.5.288b:mRNA-p1 | transcript=Tb927.5.288b:mRNA | gene=Tb927.5.288b | organism=Trypanosoma_brucei_brucei_TREU927 | gene_product=ribulose-phosphate 3-epimerase, putative | transcript_product=ribulose-phosphate 3-epimerase, putative | location=Tb927_05_v5.1:94008-94751(-) | protein_length=247 | sequence_SO=chromosome | SO=protein_coding_gene | is_pseudo=false	Tb11.v5.0212.1;Tb927.5.288b:mRNA	1;1	Tb927_11_bin_v5.1:343,911..346,656(-);Tb927_05_v5.1:94,008..96,753(-)	Tb11.v5.0212;Tb927.5.288b	0	47.1059	NaN	4	0	14.9567	15.055	15.4377	15.7577
	1.50695	-0.5911	0.665169	Tb11.v5.0251;Tb927.11.7320	phosphatase, putative;dual specificity phopshatase, putative	cytoplasm(points) GO:0005737		N/A;N/A	N/A;N/A	GO:0016791;GO:0005515;GO:0008138;GO:0016791;GO:0005515;GO:0008138	phosphatase activity;protein binding;protein tyrosine/serine/threonine phosphatase activity;phosphatase activity;protein binding;protein tyrosine/serine/threonine phosphatase activity	GO:0016311;GO:0006470;GO:0016311;GO:0006470	dephosphorylation;protein dephosphorylation;dephosphorylation;protein dephosphorylation	GO:0005737;GO:0005737	cytoplasm;cytoplasm	GO:0004721;GO:0008138;GO:0004721;GO:0008138	phosphoprotein phosphatase activity;protein tyrosine/serine/threonine phosphatase activity;phosphoprotein phosphatase activity;protein tyrosine/serine/threonine phosphatase activity	GO:0006470;GO:0006470	protein dephosphorylation;protein dephosphorylation	N/A;N/A	0	11.9501	11.7514	12.481	12.4027	>Tb11.v5.0251.1-p1;>Tb927.11.7320:mRNA-p1	phosphatase, putative | transcript_product=phosphatase, putative | location=Tb927_11_bin_v5.1:512733-513977(-) | protein_length=414 | sequence_SO=contig | SO=protein_coding_gene | is_pseudo=false;dual specificity phopshatase, putative | transcript_product=dual specificity phopshatase, putative | location=Tb927_11_v5.1:2065478-2066722(+) | protein_length=414 | sequence_SO=chromosome | SO=protein_coding_gene | is_pseudo=false		>Tb11.v5.0251.1-p1 | transcript=Tb11.v5.0251.1 | gene=Tb11.v5.0251 | organism=Trypanosoma_brucei_brucei_TREU927 | gene_product=phosphatase, putative | transcript_product=phosphatase, putative | location=Tb927_11_bin_v5.1:512733-513977(-) | protein_length=414 | sequence_SO=contig | SO=protein_coding_gene | is_pseudo=false;>Tb927.11.7320:mRNA-p1 | transcript=Tb927.11.7320:mRNA | gene=Tb927.11.7320 | organism=Trypanosoma_brucei_brucei_TREU927 | gene_product=dual specificity phopshatase, putative | transcript_product=dual specificity phopshatase, putative | location=Tb927_11_v5.1:2065478-2066722(+) | protein_length=414 | sequence_SO=chromosome | SO=protein_coding_gene | is_pseudo=false	Tb11.v5.0251.1;Tb927.11.7320:mRNA	1;1	Tb927_11_bin_v5.1:512,015..514,125(-);Tb927_11_v5.1:2,065,330..2,067,440(+)	Tb11.v5.0251;Tb927.11.7320	0	50.2358	NaN	18	0	11.9501	11.7514	12.481	12.4027
	1.46355	-0.590549	0.665516	Tb927.5.4320	Pre-mRNA polyadenylation factor FIP1	nucleoplasm GO:0005654	nucleoplasm GO:0005654	N/A	N/A	GO:0046872	metal ion binding	N/A	N/A	GO:0005847;GO:0005654	mRNA cleavage and polyadenylation specificity factor complex;nucleoplasm	GO:0003723	RNA binding	GO:0006378;GO:0000365;GO:0010608;GO:0098789	mRNA polyadenylation;mRNA trans splicing, via spliceosome;posttranscriptional regulation of gene expression;pre-mRNA cleavage required for polyadenylation	N/A	0	12.2446	12.4523	12.8959	12.9821	>Tb927.5.4320:mRNA-p1	Pre-mRNA polyadenylation factor FIP1 | transcript_product=Pre-mRNA polyadenylation factor FIP1 | location=Tb927_05_v5.1:1347939-1348781(-) | protein_length=280 | sequence_SO=chromosome | SO=protein_coding_gene | is_pseudo=false		>Tb927.5.4320:mRNA-p1 | transcript=Tb927.5.4320:mRNA | gene=Tb927.5.4320 | organism=Trypanosoma_brucei_brucei_TREU927 | gene_product=Pre-mRNA polyadenylation factor FIP1 | transcript_product=Pre-mRNA polyadenylation factor FIP1 | location=Tb927_05_v5.1:1347939-1348781(-) | protein_length=280 | sequence_SO=chromosome | SO=protein_coding_gene | is_pseudo=false	Tb927.5.4320:mRNA	1	Tb927_05_v5.1:1,347,580..1,348,832(-)	Tb927.5.4320	0	50.4657	31036.2	7	0	12.2446	12.4523	12.8959	12.9821
	0.486816	-0.5905	0.63998	Tb927.4.3760	hypothetical protein	nucleoplasm, cytoplasm(weak, points) GO:0005654 GO:0005737 GO:0030133	nucleoplasm, cytoplasm, endocytic GO:0005654 GO:0005737 GO:0030133	N/A	N/A	N/A	N/A	N/A	N/A	GO:0005737;GO:0005654;GO:0030133	cytoplasm;nucleoplasm;transport vesicle	N/A	N/A	N/A	N/A	N/A	0	10.3599	10.6846	10.6849	11.5406	>Tb927.4.3760:mRNA-p1	hypothetical protein | transcript_product=hypothetical protein | location=Tb927_04_v5.1:981586-982791(-) | protein_length=401 | sequence_SO=chromosome | SO=protein_coding_gene | is_pseudo=false		>Tb927.4.3760:mRNA-p1 | transcript=Tb927.4.3760:mRNA | gene=Tb927.4.3760 | organism=Trypanosoma_brucei_brucei_TREU927 | gene_product=hypothetical protein | transcript_product=hypothetical protein | location=Tb927_04_v5.1:981586-982791(-) | protein_length=401 | sequence_SO=chromosome | SO=protein_coding_gene | is_pseudo=false	Tb927.4.3760:mRNA	1	Tb927_04_v5.1:981,053..983,334(-)	Tb927.4.3760	0	43.2424	45069.8	5	0	10.3599	10.6846	10.6849	11.5406
	1.32208	-0.5897	0.667049	Tb927.11.1330	Stress responsive A/B Barrel Domain, putative	cytoplasm, flagellar cytoplasm, nuclear lumen GO:0005737 GO:0097014 GO:0031981	cytoplasm, flagellar cytoplasm, nuclear lumen GO:0005737 GO:0097014 GO:0031981	N/A	N/A	N/A	N/A	N/A	N/A	GO:0097014;GO:0005737;GO:0031981	ciliary plasm;cytoplasm;nuclear lumen	N/A	N/A	N/A	N/A	N/A	0	16.7076	16.4472	17.1375	17.1967	>Tb927.11.1330:mRNA-p1	Stress responsive A/B Barrel Domain, putative | transcript_product=Stress responsive A/B Barrel Domain, putative | location=Tb927_11_v5.1:385812-386147(+) | protein_length=111 | sequence_SO=chromosome | SO=protein_coding_gene | is_pseudo=false		>Tb927.11.1330:mRNA-p1 | transcript=Tb927.11.1330:mRNA | gene=Tb927.11.1330 | organism=Trypanosoma_brucei_brucei_TREU927 | gene_product=Stress responsive A/B Barrel Domain, putative | transcript_product=Stress responsive A/B Barrel Domain, putative | location=Tb927_11_v5.1:385812-386147(+) | protein_length=111 | sequence_SO=chromosome | SO=protein_coding_gene | is_pseudo=false	Tb927.11.1330:mRNA	1	Tb927_11_v5.1:385,704..386,147(+)	Tb927.11.1330	0	52.4562	12271.2	9	0	16.7076	16.4472	17.1375	17.1967
	0.830539	-0.58955	0.658631	Tb927.11.6750	DNA ligase, putative	mitochondrion, antipodal sites GO:0005739 GO:0140525		N/A	N/A	N/A	N/A	N/A	N/A	GO:0140525;GO:0005739	antipodal site;mitochondrion	GO:0003910	DNA ligase (ATP) activity	GO:0006281;GO:0006260	DNA repair;DNA replication	N/A	0	10.1171	10.3536	10.598	11.0518	>Tb927.11.6750:mRNA-p1	DNA ligase, putative | transcript_product=DNA ligase, putative | location=Tb927_11_v5.1:1906307-1908034(-) | protein_length=575 | sequence_SO=chromosome | SO=protein_coding_gene | is_pseudo=false		>Tb927.11.6750:mRNA-p1 | transcript=Tb927.11.6750:mRNA | gene=Tb927.11.6750 | organism=Trypanosoma_brucei_brucei_TREU927 | gene_product=DNA ligase, putative | transcript_product=DNA ligase, putative | location=Tb927_11_v5.1:1906307-1908034(-) | protein_length=575 | sequence_SO=chromosome | SO=protein_coding_gene | is_pseudo=false	Tb927.11.6750:mRNA	1	Tb927_11_v5.1:1,906,307..1,908,157(-)	Tb927.11.6750	0.000147929	39.769	63030	13	0	10.1171	10.3536	10.598	11.0518
	0.853102	-0.587951	0.668877	Tb927.4.3430	Mitochondrial import inner membrane translocase subunit TIM12	cytoplasm(weak, reticulated, points), endocytic GO:0005737 GO:0030133	cytoplasm(reticulated) GO:0005737 GO:0030133	N/A	N/A	N/A	N/A	N/A	N/A	GO:0005737;GO:0005758;GO:0030133	cytoplasm;mitochondrial intermembrane space;transport vesicle	N/A	N/A	N/A	N/A	N/A	0	11.8059	11.3973	12.0508	12.3283	>Tb927.4.3430:mRNA-p1	Mitochondrial import inner membrane translocase subunit TIM12 | transcript_product=Mitochondrial import inner membrane translocase subunit TIM12 | location=Tb927_04_v5.1:894904-895233(-) | protein_length=109 | sequence_SO=chromosome | SO=protein_coding_gene | is_pseudo=false		>Tb927.4.3430:mRNA-p1 | transcript=Tb927.4.3430:mRNA | gene=Tb927.4.3430 | organism=Trypanosoma_brucei_brucei_TREU927 | gene_product=Mitochondrial import inner membrane translocase subunit TIM12 | transcript_product=Mitochondrial import inner membrane translocase subunit TIM12 | location=Tb927_04_v5.1:894904-895233(-) | protein_length=109 | sequence_SO=chromosome | SO=protein_coding_gene | is_pseudo=false	Tb927.4.3430:mRNA	1	Tb927_04_v5.1:894,518..895,281(-)	Tb927.4.3430	0	48.5446	12368.8	5	0	11.8059	11.3973	12.0508	12.3283
	1.00765	-0.5877	0.659135	Tb927.4.4960	zinc transporter, putative	cytoplasm(points, strong) GO:0005737	endocytic(25%), cytoplasm(reticulated) GO:0005737	GO:0016021	integral component of membrane	GO:0008324	cation transmembrane transporter activity	GO:0006812;GO:0055085	cation transport;transmembrane transport	GO:0005737;GO:0005886	cytoplasm;plasma membrane	GO:0005385	zinc ion transmembrane transporter activity	GO:0071577	zinc ion transmembrane transport	N/A	5	10.8663	10.8822	11.2629	11.661	>Tb927.4.4960:mRNA-p1	zinc transporter, putative | transcript_product=zinc transporter, putative | location=Tb927_04_v5.1:1361466-1362869(-) | protein_length=467 | sequence_SO=chromosome | SO=protein_coding_gene | is_pseudo=false		>Tb927.4.4960:mRNA-p1 | transcript=Tb927.4.4960:mRNA | gene=Tb927.4.4960 | organism=Trypanosoma_brucei_brucei_TREU927 | gene_product=zinc transporter, putative | transcript_product=zinc transporter, putative | location=Tb927_04_v5.1:1361466-1362869(-) | protein_length=467 | sequence_SO=chromosome | SO=protein_coding_gene | is_pseudo=false	Tb927.4.4960:mRNA	1	Tb927_04_v5.1:1,361,420..1,363,108(-)	Tb927.4.4960	0	42.3838	50697.4	2	0	10.8663	10.8822	11.2629	11.661
	0.534815	-0.58748	0.659977	Tb927.2.1600	invariant surface glycoprotein, putative	cytoplasm(reticulated, points) GO:0005737		N/A	N/A	N/A	N/A	N/A	N/A	GO:0005737	cytoplasm	N/A	N/A	N/A	N/A	N/A	1	8.87999	9.402	9.40685	10.0501	>Tb927.2.1600:mRNA-p1	invariant surface glycoprotein, putative | transcript_product=invariant surface glycoprotein, putative | location=Tb927_02_v5.1:306671-307603(-) | protein_length=310 | sequence_SO=chromosome | SO=protein_coding_gene | is_pseudo=false		>Tb927.2.1600:mRNA-p1 | transcript=Tb927.2.1600:mRNA | gene=Tb927.2.1600 | organism=Trypanosoma_brucei_brucei_TREU927 | gene_product=invariant surface glycoprotein, putative | transcript_product=invariant surface glycoprotein, putative | location=Tb927_02_v5.1:306671-307603(-) | protein_length=310 | sequence_SO=chromosome | SO=protein_coding_gene | is_pseudo=false	Tb927.2.1600:mRNA	1	Tb927_02_v5.1:305,850..307,642(-)	Tb927.2.1600	0	40.3422	33904.4	2	0	8.87999	9.402	9.40685	10.0501
	0.886502	-0.58705	0.673165	Tb927.10.8050	TFIIF-stimulated CTD phosphatase, putative	cytoplasm(reticulated) GO:0005737	cytoplasm(reticulated) GO:0005737	N/A	N/A	N/A	N/A	N/A	N/A	GO:0005737;GO:0005739	cytoplasm;mitochondrion	GO:0004721	phosphoprotein phosphatase activity	GO:0010608	posttranscriptional regulation of gene expression	N/A	0	10.6682	10.2169	11.0956	10.9636	>Tb927.10.8050:mRNA-p1	TFIIF-stimulated CTD phosphatase, putative | transcript_product=TFIIF-stimulated CTD phosphatase, putative | location=Tb927_10_v5.1:2007943-2008743(-) | protein_length=266 | sequence_SO=chromosome | SO=protein_coding_gene | is_pseudo=false		>Tb927.10.8050:mRNA-p1 | transcript=Tb927.10.8050:mRNA | gene=Tb927.10.8050 | organism=Trypanosoma_brucei_brucei_TREU927 | gene_product=TFIIF-stimulated CTD phosphatase, putative | transcript_product=TFIIF-stimulated CTD phosphatase, putative | location=Tb927_10_v5.1:2007943-2008743(-) | protein_length=266 | sequence_SO=chromosome | SO=protein_coding_gene | is_pseudo=false	Tb927.10.8050:mRNA	1	Tb927_10_v5.1:2,006,049..2,008,878(-)	Tb927.10.8050	0	46.6957	30425.6	6	0	10.6682	10.2169	11.0956	10.9636
	1.06544	-0.58445	0.671205	Tb927.8.2800	hypothetical protein, conserved	axoneme, endocytic, cytoplasm GO:0005737 GO:0005930 GO:0030133	cytoplasm(reticulated), axoneme GO:0005737 GO:0005930 GO:0030133	N/A	N/A	GO:0005509	calcium ion binding	N/A	N/A	GO:0005930;GO:0005737;GO:0030133	axoneme;cytoplasm;transport vesicle	GO:0005509	calcium ion binding	N/A	N/A	N/A	0	12.6224	12.2746	12.9745	13.0914	>Tb927.8.2800:mRNA-p1	hypothetical protein, conserved | transcript_product=hypothetical protein, conserved | location=Tb927_08_v5.1:838362-839459(+) | protein_length=365 | sequence_SO=chromosome | SO=protein_coding_gene | is_pseudo=false		>Tb927.8.2800:mRNA-p1 | transcript=Tb927.8.2800:mRNA | gene=Tb927.8.2800 | organism=Trypanosoma_brucei_brucei_TREU927 | gene_product=hypothetical protein, conserved | transcript_product=hypothetical protein, conserved | location=Tb927_08_v5.1:838362-839459(+) | protein_length=365 | sequence_SO=chromosome | SO=protein_coding_gene | is_pseudo=false	Tb927.8.2800:mRNA	1	Tb927_08_v5.1:838,351..839,679(+)	Tb927.8.2800	0	50.9003	40393.2	14	0	12.6224	12.2746	12.9745	13.0914
	1.11434	-0.58365	0.662569	Tb927.11.15220	hypothetical protein, conserved	axoneme(25%), cytoplasm(reticulated, points) GO:0005930 GO:0005737 GO:0005654	axoneme, cytoplasm, nucleoplasm GO:0005930 GO:0005737 GO:0005654	N/A	N/A	N/A	N/A	N/A	N/A	GO:0005930;GO:0005737;GO:0005654	axoneme;cytoplasm;nucleoplasm	N/A	N/A	N/A	N/A	N/A	0	13.4988	13.4934	13.9079	14.2516	>Tb927.11.15220:mRNA-p1	hypothetical protein, conserved | transcript_product=hypothetical protein, conserved | location=Tb927_11_v5.1:4041643-4042548(-) | protein_length=301 | sequence_SO=chromosome | SO=protein_coding_gene | is_pseudo=false		>Tb927.11.15220:mRNA-p1 | transcript=Tb927.11.15220:mRNA | gene=Tb927.11.15220 | organism=Trypanosoma_brucei_brucei_TREU927 | gene_product=hypothetical protein, conserved | transcript_product=hypothetical protein, conserved | location=Tb927_11_v5.1:4041643-4042548(-) | protein_length=301 | sequence_SO=chromosome | SO=protein_coding_gene | is_pseudo=false	Tb927.11.15220:mRNA	1	Tb927_11_v5.1:4,041,643..4,042,579(-)	Tb927.11.15220	0	51.0175	33135.3	12	0	13.4988	13.4934	13.9079	14.2516
	1.16822	-0.5825	0.667444	Tb927.11.10130	hypothetical protein, conserved	cytoplasm, nucleoplasm, flagellar cytoplasm GO:0005737 GO:0097014 GO:0031981 GO:0005654	cytoplasm, flagellar cytoplasm, nuclear lumen GO:0005737 GO:0097014 GO:0031981 GO:0005654	N/A	N/A	N/A	N/A	N/A	N/A	GO:0097014;GO:0005737;GO:0031981;GO:0005654	ciliary plasm;cytoplasm;nuclear lumen;nucleoplasm	N/A	N/A	N/A	N/A	N/A	0	11.687	11.471	12.2796	12.0434	>Tb927.11.10130:mRNA-p1	hypothetical protein, conserved | transcript_product=hypothetical protein, conserved | location=Tb927_11_v5.1:2713503-2714477(+) | protein_length=324 | sequence_SO=chromosome | SO=protein_coding_gene | is_pseudo=false		>Tb927.11.10130:mRNA-p1 | transcript=Tb927.11.10130:mRNA | gene=Tb927.11.10130 | organism=Trypanosoma_brucei_brucei_TREU927 | gene_product=hypothetical protein, conserved | transcript_product=hypothetical protein, conserved | location=Tb927_11_v5.1:2713503-2714477(+) | protein_length=324 | sequence_SO=chromosome | SO=protein_coding_gene | is_pseudo=false	Tb927.11.10130:mRNA	1	Tb927_11_v5.1:2,713,448..2,714,477(+)	Tb927.11.10130	0	45.6427	34304.5	5	0	11.687	11.471	12.2796	12.0434
	0.87941	-0.58145	0.661479	Tb927.6.2170	co-chaperone GrpE, putative	mitochondrion, kinetoplast(region, strong, 50%) GO:0005739 GO:0020023		N/A	N/A	GO:0000774;GO:0051087;GO:0042803	adenyl-nucleotide exchange factor activity;chaperone binding;protein homodimerization activity	GO:0006457	protein folding	GO:0001405;GO:0020023;GO:0005739	PAM complex, Tim23 associated import motor;kinetoplast;mitochondrion	GO:0000774;GO:0051082	adenyl-nucleotide exchange factor activity;unfolded protein binding	GO:0030150	protein import into mitochondrial matrix	N/A	0	17.5848	17.4268	17.8657	18.3088	>Tb927.6.2170:mRNA-p1	co-chaperone GrpE, putative | transcript_product=co-chaperone GrpE, putative | location=Tb927_06_v5.1:691093-691761(+) | protein_length=222 | sequence_SO=chromosome | SO=protein_coding_gene | is_pseudo=false		>Tb927.6.2170:mRNA-p1 | transcript=Tb927.6.2170:mRNA | gene=Tb927.6.2170 | organism=Trypanosoma_brucei_brucei_TREU927 | gene_product=co-chaperone GrpE, putative | transcript_product=co-chaperone GrpE, putative | location=Tb927_06_v5.1:691093-691761(+) | protein_length=222 | sequence_SO=chromosome | SO=protein_coding_gene | is_pseudo=false	Tb927.6.2170:mRNA	1	Tb927_06_v5.1:691,079..691,880(+)	Tb927.6.2170	0	51.8065	23877.2	11	0	17.5848	17.4268	17.8657	18.3088
	0.952902	-0.5745	0.674594	Tb927.7.3450	protein I/6	cortical cytoskeleton, cortical cytoskeleton(posterior, strong) GO:0030863	cortical cytoskeleton, cortical cytoskeleton(posterior, strong) GO:0030863	N/A	N/A	GO:0005509	calcium ion binding	N/A	N/A	GO:0030863;GO:0005737;GO:0015630	cortical cytoskeleton;cytoplasm;microtubule cytoskeleton	N/A	N/A	N/A	N/A	N/A	0	15.9194	15.5642	16.2047	16.4279	>Tb927.7.3450:mRNA-p1	protein I/6 | transcript_product=protein I/6 | location=Tb927_07_v5.1:892522-893109(-) | protein_length=195 | sequence_SO=chromosome | SO=protein_coding_gene | is_pseudo=false		>Tb927.7.3450:mRNA-p1 | transcript=Tb927.7.3450:mRNA | gene=Tb927.7.3450 | organism=Trypanosoma_brucei_brucei_TREU927 | gene_product=protein I/6 | transcript_product=protein I/6 | location=Tb927_07_v5.1:892522-893109(-) | protein_length=195 | sequence_SO=chromosome | SO=protein_coding_gene | is_pseudo=false	Tb927.7.3450:mRNA	1	Tb927_07_v5.1:892,370..893,156(-)	Tb927.7.3450	0	52.4152	21585	5	0	15.9194	15.5642	16.2047	16.4279
	0.382711	-0.573982	148.142	Tb927.2.3420	hypothetical protein, conserved	endocytic, cytoplasm, cell tip(posterior) GO:0005737 GO:0030133 GO:0051286	cytoplasm(points), cytoplasm GO:0005737 GO:0030133 GO:0051286	N/A	N/A	N/A	N/A	N/A	N/A	GO:0051286;GO:0005737;GO:0005739;GO:0030133	cell tip;cytoplasm;mitochondrion;transport vesicle	N/A	N/A	N/A	N/A	N/A	0	NaN	8.27612	NaN	NaN	>Tb927.2.3420:mRNA-p1	hypothetical protein, conserved | transcript_product=hypothetical protein, conserved | location=Tb927_02_v5.1:630426-630701(-) | protein_length=91 | sequence_SO=chromosome | SO=protein_coding_gene | is_pseudo=false		>Tb927.2.3420:mRNA-p1 | transcript=Tb927.2.3420:mRNA | gene=Tb927.2.3420 | organism=Trypanosoma_brucei_brucei_TREU927 | gene_product=hypothetical protein, conserved | transcript_product=hypothetical protein, conserved | location=Tb927_02_v5.1:630426-630701(-) | protein_length=91 | sequence_SO=chromosome | SO=protein_coding_gene | is_pseudo=false	Tb927.2.3420:mRNA	1	Tb927_02_v5.1:630,394..630,879(-)	Tb927.2.3420	0.0025754	29.9742	10006.4	1	3	7.31479	8.27612	8.65993	8.07894
	0.423137	-0.57375	0.470533	Tb927.3.2620	hypothetical protein, conserved;hypothetical protein, conserved	cytoplasm(points, reticulated) GO:0030133 GO:0005737;cytoplasm(points, reticulated) GO:0030133 GO:0005737	endocytic, cytoplasm(weak) GO:0030133 GO:0005737;endocytic, cytoplasm(weak) GO:0030133 GO:0005737	N/A;N/A	N/A;N/A	N/A;N/A	N/A;N/A	N/A;N/A	N/A;N/A	N/A;GO:0005737;GO:0030133	N/A;cytoplasm;transport vesicle	N/A;N/A	N/A;N/A	N/A;N/A	N/A;N/A	N/A;NN: MKAEGQLFFMSYFCFSSLLTLLTEC	0	9.47042	NaN	9.41444	9.69256	>Tb927.3.2620.1:mRNA-p1;>Tb927.3.2620.2:mRNA-p1	hypothetical protein, conserved | transcript_product=hypothetical protein, conserved | location=Tb927_03_v5.1:662834-668683(-) | protein_length=1949 | sequence_SO=chromosome | SO=protein_coding_gene | is_pseudo=false;hypothetical protein, conserved | transcript_product=hypothetical protein, conserved | location=Tb927_03_v5.1:662834-668887(-) | protein_length=2017 | sequence_SO=chromosome | SO=protein_coding_gene | is_pseudo=false		>Tb927.3.2620.1:mRNA-p1 | transcript=Tb927.3.2620.1:mRNA | gene=Tb927.3.2620 | organism=Trypanosoma_brucei_brucei_TREU927 | gene_product=hypothetical protein, conserved | transcript_product=hypothetical protein, conserved | location=Tb927_03_v5.1:662834-668683(-) | protein_length=1949 | sequence_SO=chromosome | SO=protein_coding_gene | is_pseudo=false;>Tb927.3.2620.2:mRNA-p1 | transcript=Tb927.3.2620.2:mRNA | gene=Tb927.3.2620 | organism=Trypanosoma_brucei_brucei_TREU927 | gene_product=hypothetical protein, conserved | transcript_product=hypothetical protein, conserved | location=Tb927_03_v5.1:662834-668887(-) | protein_length=2017 | sequence_SO=chromosome | SO=protein_coding_gene | is_pseudo=false	Tb927.3.2620.1:mRNA;Tb927.3.2620.2:mRNA	1;1	Tb927_03_v5.1:662,470..669,988(-);Tb927_03_v5.1:662,470..669,988(-)	Tb927.3.2620;Tb927.3.2620	0	45.1231	NaN	7	1	9.47042	8.48908	9.41444	9.69256
	1.18598	-0.57345	0.672898	Tb927.11.10360	hypothetical protein, conserved	flagellum(distal), endocytic GO:0005929 GO:0030133	cytoplasm(weak), flagellum GO:0005929 GO:0030133	N/A	N/A	N/A	N/A	N/A	N/A	GO:0005929;GO:0030133	cilium;transport vesicle	N/A	N/A	N/A	N/A	N/A	0	10.3351	10.0935	10.6922	10.8833	>Tb927.11.10360:mRNA-p1	hypothetical protein, conserved | transcript_product=hypothetical protein, conserved | location=Tb927_11_v5.1:2762144-2763529(+) | protein_length=461 | sequence_SO=chromosome | SO=protein_coding_gene | is_pseudo=false		>Tb927.11.10360:mRNA-p1 | transcript=Tb927.11.10360:mRNA | gene=Tb927.11.10360 | organism=Trypanosoma_brucei_brucei_TREU927 | gene_product=hypothetical protein, conserved | transcript_product=hypothetical protein, conserved | location=Tb927_11_v5.1:2762144-2763529(+) | protein_length=461 | sequence_SO=chromosome | SO=protein_coding_gene | is_pseudo=false	Tb927.11.10360:mRNA	1	Tb927_11_v5.1:2,762,070..2,763,788(+)	Tb927.11.10360	0	43.3109	49464.9	5	0	10.3351	10.0935	10.6922	10.8833
	0.970943	-0.5726	0.666932	Tb927.7.3540	hypothetical protein, conserved	paraflagellar rod GO:0097740	paraflagellar rod GO:0097740	N/A	N/A	N/A	N/A	N/A	N/A	GO:0097740	paraflagellar rod	N/A	N/A	N/A	N/A	N/A	0	13.5188	13.3966	13.8357	14.2249	>Tb927.7.3540:mRNA-p1	hypothetical protein, conserved | transcript_product=hypothetical protein, conserved | location=Tb927_07_v5.1:913363-914178(-) | protein_length=271 | sequence_SO=chromosome | SO=protein_coding_gene | is_pseudo=false		>Tb927.7.3540:mRNA-p1 | transcript=Tb927.7.3540:mRNA | gene=Tb927.7.3540 | organism=Trypanosoma_brucei_brucei_TREU927 | gene_product=hypothetical protein, conserved | transcript_product=hypothetical protein, conserved | location=Tb927_07_v5.1:913363-914178(-) | protein_length=271 | sequence_SO=chromosome | SO=protein_coding_gene | is_pseudo=false	Tb927.7.3540:mRNA	1	Tb927_07_v5.1:912,298..914,271(-)	Tb927.7.3540	0	53.0298	29572.2	9	0	13.5188	13.3966	13.8357	14.2249
	0.793322	-0.57135	0.679979	Tb927.11.13590	hypothetical protein, conserved			N/A	N/A	N/A	N/A	N/A	N/A	GO:0005739	mitochondrion	N/A	N/A	N/A	N/A	N/A	0	11.8971	11.4241	12.1193	12.3446	>Tb927.11.13590:mRNA-p1	hypothetical protein, conserved | transcript_product=hypothetical protein, conserved | location=Tb927_11_v5.1:3629555-3629956(-) | protein_length=133 | sequence_SO=chromosome | SO=protein_coding_gene | is_pseudo=false		>Tb927.11.13590:mRNA-p1 | transcript=Tb927.11.13590:mRNA | gene=Tb927.11.13590 | organism=Trypanosoma_brucei_brucei_TREU927 | gene_product=hypothetical protein, conserved | transcript_product=hypothetical protein, conserved | location=Tb927_11_v5.1:3629555-3629956(-) | protein_length=133 | sequence_SO=chromosome | SO=protein_coding_gene | is_pseudo=false	Tb927.11.13590:mRNA	1	Tb927_11_v5.1:3,628,821..3,629,992(-)	Tb927.11.13590	0	51.3874	15575.8	8	0	11.8971	11.4241	12.1193	12.3446
	0.116138	-0.569384	1.10476	Tb11.v5.1014;Tb927.10.11650	hypothetical protein, conserved;hypothetical protein, conserved	flagellum attachment zone(50%), flagellum attachment zone(distal, strong, 50%), hook complex(strong, 50%) GO:0120119 GO:0120120	flagellum attachment zone(50%), hook complex(50%, strong), flagellum attachment zone(distal, end, 50%, strong) GO:0120119 GO:0120120	N/A;N/A	N/A;N/A	N/A;N/A	N/A;N/A	N/A;N/A	N/A;N/A	GO:0030990;GO:0120120;GO:0120119;GO:0030990	intraciliary transport particle;bilobe structure;flagellum attachment zone;intraciliary transport particle	N/A;N/A	N/A;N/A	GO:0006499;GO:0006499	N-terminal protein myristoylation;N-terminal protein myristoylation	N/A;N/A	0	11.2871	NaN	11.1433	NaN	>Tb11.v5.1014.1-p1;>Tb927.10.11650:mRNA-p1	hypothetical protein, conserved | transcript_product=hypothetical protein, conserved | location=Tb927_11_bin_v5.1:5319919-5320404(+) | protein_length=161 | sequence_SO=contig | SO=protein_coding_gene | is_pseudo=false;hypothetical protein, conserved | transcript_product=hypothetical protein, conserved | location=Tb927_10_v5.1:2848232-2848717(+) | protein_length=161 | sequence_SO=chromosome | SO=protein_coding_gene | is_pseudo=false		>Tb11.v5.1014.1-p1 | transcript=Tb11.v5.1014.1 | gene=Tb11.v5.1014 | organism=Trypanosoma_brucei_brucei_TREU927 | gene_product=hypothetical protein, conserved | transcript_product=hypothetical protein, conserved | location=Tb927_11_bin_v5.1:5319919-5320404(+) | protein_length=161 | sequence_SO=contig | SO=protein_coding_gene | is_pseudo=false;>Tb927.10.11650:mRNA-p1 | transcript=Tb927.10.11650:mRNA | gene=Tb927.10.11650 | organism=Trypanosoma_brucei_brucei_TREU927 | gene_product=hypothetical protein, conserved | transcript_product=hypothetical protein, conserved | location=Tb927_10_v5.1:2848232-2848717(+) | protein_length=161 | sequence_SO=chromosome | SO=protein_coding_gene | is_pseudo=false	Tb11.v5.1014.1;Tb927.10.11650:mRNA	1;1	Tb927_11_bin_v5.1:5,318,893..5,320,404(+);Tb927_10_v5.1:2,847,194..2,848,717(+)	Tb11.v5.1014;Tb927.10.11650	0.000574678	35.9696	NaN	1	2	11.2871	8.3255	11.1433	9.60806
	0.468185	-0.56235	0.705748	Tb927.11.6080	hypothetical protein, conserved	cytoplasm(patchy), flagellar cytoplasm GO:0005737 GO:0005634 GO:0097014	cytoplasm, nucleus GO:0005737 GO:0005634 GO:0097014	N/A	N/A	N/A	N/A	N/A	N/A	GO:0097014;GO:0005737;GO:0005634	ciliary plasm;cytoplasm;nucleus	N/A	N/A	N/A	N/A	N/A	0	12.1312	11.2596	12.1343	12.3812	>Tb927.11.6080:mRNA-p1	hypothetical protein, conserved | transcript_product=hypothetical protein, conserved | location=Tb927_11_v5.1:1717574-1718143(-) | protein_length=189 | sequence_SO=chromosome | SO=protein_coding_gene | is_pseudo=false		>Tb927.11.6080:mRNA-p1 | transcript=Tb927.11.6080:mRNA | gene=Tb927.11.6080 | organism=Trypanosoma_brucei_brucei_TREU927 | gene_product=hypothetical protein, conserved | transcript_product=hypothetical protein, conserved | location=Tb927_11_v5.1:1717574-1718143(-) | protein_length=189 | sequence_SO=chromosome | SO=protein_coding_gene | is_pseudo=false	Tb927.11.6080:mRNA	1	Tb927_11_v5.1:1,717,574..1,718,156(-)	Tb927.11.6080	0	46.1383	21412.9	8	0	12.1312	11.2596	12.1343	12.3812
	1.36119	-0.562251	0.67949	Tb927.11.1480	receptor-type adenylate cyclase GRESAG 4, putative		cytoplasm(reticulated) GO:0005737	N/A	N/A	N/A	N/A	GO:0009190;GO:0035556	cyclic nucleotide biosynthetic process;intracellular signal transduction	GO:0097542;GO:0005737;GO:0016021	ciliary tip;cytoplasm;integral component of membrane	GO:0004016	adenylate cyclase activity	GO:0035556	intracellular signal transduction	N/A	1	12.195	11.9563	12.6596	12.6162	>Tb927.11.1480:mRNA-p1	receptor-type adenylate cyclase GRESAG 4, putative | transcript_product=receptor-type adenylate cyclase GRESAG 4, putative | location=Tb927_11_v5.1:440128-443844(+) | protein_length=1238 | sequence_SO=chromosome | SO=protein_coding_gene | is_pseudo=false		>Tb927.11.1480:mRNA-p1 | transcript=Tb927.11.1480:mRNA | gene=Tb927.11.1480 | organism=Trypanosoma_brucei_brucei_TREU927 | gene_product=receptor-type adenylate cyclase GRESAG 4, putative | transcript_product=receptor-type adenylate cyclase GRESAG 4, putative | location=Tb927_11_v5.1:440128-443844(+) | protein_length=1238 | sequence_SO=chromosome | SO=protein_coding_gene | is_pseudo=false	Tb927.11.1480:mRNA	1	Tb927_11_v5.1:438,595..444,540(+)	Tb927.11.1480	0	44.805	137600	1	0	12.195	11.9563	12.6596	12.6162
	0.233058	-0.562112	0.605449	Tb927.9.15590	BARP protein	cytoplasm, flagellar cytoplasm, nuclear lumen GO:0005737 GO:0097014 GO:0031981		N/A	N/A	N/A	N/A	N/A	N/A	GO:0009986;GO:0097014;GO:0005737;GO:0045121;GO:0031981	cell surface;ciliary plasm;cytoplasm;membrane raft;nuclear lumen	N/A	N/A	N/A	N/A	NN: MSITFHNLWLLLTVLCTAGIRA	0	11.4395	NaN	10.9629	11.3404	>Tb927.9.15590:mRNA-p1	BARP protein | transcript_product=BARP protein | location=Tb927_09_v5.1:2435249-2436229(+) | protein_length=326 | sequence_SO=chromosome | SO=protein_coding_gene | is_pseudo=false		>Tb927.9.15590:mRNA-p1 | transcript=Tb927.9.15590:mRNA | gene=Tb927.9.15590 | organism=Trypanosoma_brucei_brucei_TREU927 | gene_product=BARP protein | transcript_product=BARP protein | location=Tb927_09_v5.1:2435249-2436229(+) | protein_length=326 | sequence_SO=chromosome | SO=protein_coding_gene | is_pseudo=false	Tb927.9.15590:mRNA	1	Tb927_09_v5.1:2,435,193..2,436,658(+)	Tb927.9.15590	0.00150296	39.6621	34567.6	1	1	11.4395	9.73958	10.9629	11.3404
	0.760452	-0.56195	0.68853	Tb927.5.3200	hypothetical protein, conserved	golgi apparatus, cytoplasm(weak) GO:0005737 GO:0097014 GO:0031981 GO:0005794	cytoplasm, cytoplasm(points, strong), flagellar cytoplasm, nuclear lumen GO:0005737 GO:0097014 GO:0031981 GO:0005794	N/A	N/A	N/A	N/A	N/A	N/A	GO:0005794;GO:0097014;GO:0005737;GO:0031981	Golgi apparatus;ciliary plasm;cytoplasm;nuclear lumen	N/A	N/A	N/A	N/A	N/A	0	13.1664	12.6342	13.4123	13.5122	>Tb927.5.3200:mRNA-p1	hypothetical protein, conserved | transcript_product=hypothetical protein, conserved | location=Tb927_05_v5.1:1053062-1053841(-) | protein_length=259 | sequence_SO=chromosome | SO=protein_coding_gene | is_pseudo=false		>Tb927.5.3200:mRNA-p1 | transcript=Tb927.5.3200:mRNA | gene=Tb927.5.3200 | organism=Trypanosoma_brucei_brucei_TREU927 | gene_product=hypothetical protein, conserved | transcript_product=hypothetical protein, conserved | location=Tb927_05_v5.1:1053062-1053841(-) | protein_length=259 | sequence_SO=chromosome | SO=protein_coding_gene | is_pseudo=false	Tb927.5.3200:mRNA	1	Tb927_05_v5.1:1,052,816..1,054,641(-)	Tb927.5.3200	0	48.2544	28621.3	8	0	13.1664	12.6342	13.4123	13.5122
	0.13017	-0.561815	0.595272	Tb927.11.13003;Tb927.11.13007	ubiquitin-60S ribosomal protein L40;ubiquitin-60S ribosomal protein L40			GO:0005840;GO:0005840	ribosome;ribosome	GO:0005515;GO:0003735;GO:0005515;GO:0003735	protein binding;structural constituent of ribosome;protein binding;structural constituent of ribosome	GO:0006412;GO:0006412	translation;translation	N/A;N/A	N/A;N/A	N/A;N/A	N/A;N/A	N/A;N/A	N/A;N/A	N/A;N/A	0	11.6338	9.86417	10.1224	12.4992	>Tb927.11.13003:mRNA-p1;>Tb927.11.13007:mRNA-p1	ubiquitin-60S ribosomal protein L40 | transcript_product=ubiquitin-60S ribosomal protein L40 | location=Tb927_11_v5.1:3482493-3482879(-) | protein_length=128 | sequence_SO=chromosome | SO=protein_coding_gene | is_pseudo=false;ubiquitin-60S ribosomal protein L40 | transcript_product=ubiquitin-60S ribosomal protein L40 | location=Tb927_11_v5.1:3483184-3483570(-) | protein_length=128 | sequence_SO=chromosome | SO=protein_coding_gene | is_pseudo=false		>Tb927.11.13003:mRNA-p1 | transcript=Tb927.11.13003:mRNA | gene=Tb927.11.13003 | organism=Trypanosoma_brucei_brucei_TREU927 | gene_product=ubiquitin-60S ribosomal protein L40 | transcript_product=ubiquitin-60S ribosomal protein L40 | location=Tb927_11_v5.1:3482493-3482879(-) | protein_length=128 | sequence_SO=chromosome | SO=protein_coding_gene | is_pseudo=false;>Tb927.11.13007:mRNA-p1 | transcript=Tb927.11.13007:mRNA | gene=Tb927.11.13007 | organism=Trypanosoma_brucei_brucei_TREU927 | gene_product=ubiquitin-60S ribosomal protein L40 | transcript_product=ubiquitin-60S ribosomal protein L40 | location=Tb927_11_v5.1:3483184-3483570(-) | protein_length=128 | sequence_SO=chromosome | SO=protein_coding_gene | is_pseudo=false	Tb927.11.13003:mRNA;Tb927.11.13007:mRNA	1;1	Tb927_11_v5.1:3,482,393..3,482,891(-);Tb927_11_v5.1:3,483,084..3,483,582(-)	Tb927.11.13003;Tb927.11.13007	0	50.5812	NaN	2	0	11.6338	9.86417	10.1224	12.4992
	0.713139	-0.56055	0.689291	Tb927.5.2120	hypothetical protein, conserved		basal body, pro-basal body, cytoplasm(weak) GO:0036064 GO:0120280	N/A	N/A	N/A	N/A	N/A	N/A	GO:0036064;GO:0120280	ciliary basal body;ciliary pro-basal body	N/A	N/A	GO:0010608	posttranscriptional regulation of gene expression	N/A	0	11.1172	11.6711	12.0429	11.8665	>Tb927.5.2120:mRNA-p1	hypothetical protein, conserved | transcript_product=hypothetical protein, conserved | location=Tb927_05_v5.1:725953-727008(-) | protein_length=351 | sequence_SO=chromosome | SO=protein_coding_gene | is_pseudo=false		>Tb927.5.2120:mRNA-p1 | transcript=Tb927.5.2120:mRNA | gene=Tb927.5.2120 | organism=Trypanosoma_brucei_brucei_TREU927 | gene_product=hypothetical protein, conserved | transcript_product=hypothetical protein, conserved | location=Tb927_05_v5.1:725953-727008(-) | protein_length=351 | sequence_SO=chromosome | SO=protein_coding_gene | is_pseudo=false	Tb927.5.2120:mRNA	1	Tb927_05_v5.1:723,650..728,529(-)	Tb927.5.2120	0	51.6574	37111.4	10	0	11.1172	11.6711	12.0429	11.8665
	0.601894	-0.56035	0.683171	Tb927.6.2220	hypothetical protein, conserved	basal body(strong), pro-basal body(strong), nucleoplasm, axoneme(distal) GO:0036064 GO:0120280 GO:0005930 GO:0005654	basal body(75%), pro-basal body(75%), cytoplasm(25%), axoneme(distal, 75%), nucleoplasm(weak) GO:0036064 GO:0120280 GO:0005930 GO:0005654	N/A	N/A	N/A	N/A	N/A	N/A	GO:0005930;GO:0036064;GO:0120280;GO:0005654	axoneme;ciliary basal body;ciliary pro-basal body;nucleoplasm	N/A	N/A	N/A	N/A	N/A	0	11.5522	10.9986	11.6223	12.0492	>Tb927.6.2220:mRNA-p1	hypothetical protein, conserved | transcript_product=hypothetical protein, conserved | location=Tb927_06_v5.1:703684-704073(+) | protein_length=129 | sequence_SO=chromosome | SO=protein_coding_gene | is_pseudo=false		>Tb927.6.2220:mRNA-p1 | transcript=Tb927.6.2220:mRNA | gene=Tb927.6.2220 | organism=Trypanosoma_brucei_brucei_TREU927 | gene_product=hypothetical protein, conserved | transcript_product=hypothetical protein, conserved | location=Tb927_06_v5.1:703684-704073(+) | protein_length=129 | sequence_SO=chromosome | SO=protein_coding_gene | is_pseudo=false	Tb927.6.2220:mRNA	1	Tb927_06_v5.1:703,661..704,337(+)	Tb927.6.2220	0	47.5182	14870.8	4	0	11.5522	10.9986	11.6223	12.0492
	0.794383	-0.5499	0.687946	Tb927.10.830	adenylate kinase, putative	paraflagellar rod(25%) GO:0097740	paraflagellar rod GO:0097740	N/A	N/A	GO:0005524;GO:0004017;GO:0019205;GO:0016776	ATP binding;adenylate kinase activity;nucleobase-containing compound kinase activity;phosphotransferase activity, phosphate group as acceptor	GO:0006139	nucleobase-containing compound metabolic process	GO:0005929;GO:0005737;GO:0005829;GO:0020015;GO:0097740	cilium;cytoplasm;cytosol;glycosome;paraflagellar rod	GO:0005524;GO:0004017;GO:0004127;GO:0004550	ATP binding;adenylate kinase activity;cytidylate kinase activity;nucleoside diphosphate kinase activity	GO:0006165;GO:0009142;GO:0006163	nucleoside diphosphate phosphorylation;nucleoside triphosphate biosynthetic process;purine nucleotide metabolic process	N/A	0	15.7385	15.3069	15.943	16.2022	>Tb927.10.830:mRNA-p1	adenylate kinase, putative | transcript_product=adenylate kinase, putative | location=Tb927_10_v5.1:215236-216018(+) | protein_length=260 | sequence_SO=chromosome | SO=protein_coding_gene | is_pseudo=false		>Tb927.10.830:mRNA-p1 | transcript=Tb927.10.830:mRNA | gene=Tb927.10.830 | organism=Trypanosoma_brucei_brucei_TREU927 | gene_product=adenylate kinase, putative | transcript_product=adenylate kinase, putative | location=Tb927_10_v5.1:215236-216018(+) | protein_length=260 | sequence_SO=chromosome | SO=protein_coding_gene | is_pseudo=false	Tb927.10.830:mRNA	1	Tb927_10_v5.1:214,860..216,789(+)	Tb927.10.830	0	52.1167	29764.9	14	0	15.7385	15.3069	15.943	16.2022
	0.76735	-0.54985	0.693984	Tb927.7.2540	ubiquitin-protein ligase, putative	nucleoplasm(25%), cytoplasm(25%), flagellar cytoplasm(25%), cytoplasm(weak, reticulated, 75%) GO:0005737 GO:0097014 GO:0031981	cytoplasm, flagellar cytoplasm, nuclear lumen GO:0005737 GO:0097014 GO:0031981	N/A	N/A	GO:0005524;GO:0016874	ATP binding;ligase activity	N/A	N/A	GO:0097014;GO:0005737;GO:0031981	ciliary plasm;cytoplasm;nuclear lumen	GO:0061631;GO:0004842	ubiquitin conjugating enzyme activity;ubiquitin-protein transferase activity	GO:0006281;GO:0006464;GO:0016574;GO:0043161;GO:0000209	DNA repair;cellular protein modification process;histone ubiquitination;proteasome-mediated ubiquitin-dependent protein catabolic process;protein polyubiquitination	N/A	0	14.2715	13.752	14.5262	14.597	>Tb927.7.2540:mRNA-p1	ubiquitin-protein ligase, putative, ubiquitin-conjugating enzyme E2, putative, ubiquitin carrier protein, putative | transcript_product=ubiquitin-protein ligase, putative | location=Tb927_07_v5.1:651108-651788(-) | protein_length=226 | sequence_SO=chromosome | SO=protein_coding_gene | is_pseudo=false		>Tb927.7.2540:mRNA-p1 | transcript=Tb927.7.2540:mRNA | gene=Tb927.7.2540 | organism=Trypanosoma_brucei_brucei_TREU927 | gene_product=ubiquitin-protein ligase, putative, ubiquitin-conjugating enzyme E2, putative, ubiquitin carrier protein, putative | transcript_product=ubiquitin-protein ligase, putative | location=Tb927_07_v5.1:651108-651788(-) | protein_length=226 | sequence_SO=chromosome | SO=protein_coding_gene | is_pseudo=false	Tb927.7.2540:mRNA	1	Tb927_07_v5.1:650,802..652,001(-)	Tb927.7.2540	0	52.742	25087.8	8	0	14.2715	13.752	14.5262	14.597
	2.497	-0.54805	0.683787	Tb927.11.150	receptor-type adenylate cyclase GRESAG 4, putative		endocytic GO:0030133	N/A	N/A	N/A	N/A	GO:0009190;GO:0035556	cyclic nucleotide biosynthetic process;intracellular signal transduction	GO:0097542;GO:0016021;GO:0030133	ciliary tip;integral component of membrane;transport vesicle	GO:0004016	adenylate cyclase activity	GO:0035556	intracellular signal transduction	N/A	2	13.5301	13.5302	14.0472	14.1092	>Tb927.11.150:mRNA-p1	receptor-type adenylate cyclase GRESAG 4, putative | transcript_product=receptor-type adenylate cyclase GRESAG 4, putative | location=Tb927_11_v5.1:31850-35572(-) | protein_length=1240 | sequence_SO=chromosome | SO=protein_coding_gene | is_pseudo=false		>Tb927.11.150:mRNA-p1 | transcript=Tb927.11.150:mRNA | gene=Tb927.11.150 | organism=Trypanosoma_brucei_brucei_TREU927 | gene_product=receptor-type adenylate cyclase GRESAG 4, putative | transcript_product=receptor-type adenylate cyclase GRESAG 4, putative | location=Tb927_11_v5.1:31850-35572(-) | protein_length=1240 | sequence_SO=chromosome | SO=protein_coding_gene | is_pseudo=false	Tb927.11.150:mRNA	1	Tb927_11_v5.1:31,850..35,635(-)	Tb927.11.150	0	52.8508	139529	23	0	13.5301	13.5302	14.0472	14.1092
	0.572077	-0.543	0.691292	Tb927.11.17015	Cytochrome c oxidase assembly factor 6 homolog, putative		cytoplasm, flagellar cytoplasm, nuclear lumen GO:0005737 GO:0097014 GO:0031981	GO:0005739;GO:0045277	mitochondrion;respiratory chain complex IV	N/A	N/A	N/A	N/A	GO:0097014;GO:0005737;GO:0031981	ciliary plasm;cytoplasm;nuclear lumen	N/A	N/A	N/A	N/A	N/A	0	11.7656	11.2038	11.807	12.2484	>Tb927.11.17015:mRNA-p1	Cytochrome c oxidase assembly factor 6 homolog, putative | transcript_product=Cytochrome c oxidase assembly factor 6 homolog, putative | location=Tb927_11_v5.1:4537546-4537764(-) | protein_length=72 | sequence_SO=chromosome | SO=protein_coding_gene | is_pseudo=false		>Tb927.11.17015:mRNA-p1 | transcript=Tb927.11.17015:mRNA | gene=Tb927.11.17015 | organism=Trypanosoma_brucei_brucei_TREU927 | gene_product=Cytochrome c oxidase assembly factor 6 homolog, putative | transcript_product=Cytochrome c oxidase assembly factor 6 homolog, putative | location=Tb927_11_v5.1:4537546-4537764(-) | protein_length=72 | sequence_SO=chromosome | SO=protein_coding_gene | is_pseudo=false	Tb927.11.17015:mRNA	1	Tb927_11_v5.1:4,537,546..4,537,875(-)	Tb927.11.17015	0	43.3814	8471.67	3	0	11.7656	11.2038	11.807	12.2484
	1.10866	-0.54275	0.687653	Tb927.8.5960	hypothetical protein, conserved	axoneme, cytoplasm GO:0005930 GO:0005737	axoneme, cytoplasm(weak) GO:0005930 GO:0005737	N/A	N/A	N/A	N/A	N/A	N/A	GO:0005930;GO:0005737	axoneme;cytoplasm	N/A	N/A	N/A	N/A	N/A	0	11.1446	10.8872	11.4619	11.6554	>Tb927.8.5960:mRNA-p1	coiled-coil domain-containing protein 153, putative | transcript_product=coiled-coil domain-containing protein 153, putative | location=Tb927_08_v5.1:1746896-1747393(+) | protein_length=165 | sequence_SO=chromosome | SO=protein_coding_gene | is_pseudo=false		>Tb927.8.5960:mRNA-p1 | transcript=Tb927.8.5960:mRNA | gene=Tb927.8.5960 | organism=Trypanosoma_brucei_brucei_TREU927 | gene_product=coiled-coil domain-containing protein 153, putative | transcript_product=coiled-coil domain-containing protein 153, putative | location=Tb927_08_v5.1:1746896-1747393(+) | protein_length=165 | sequence_SO=chromosome | SO=protein_coding_gene | is_pseudo=false	Tb927.8.5960:mRNA	1	Tb927_08_v5.1:1,746,892..1,748,379(+)	Tb927.8.5960	0	45.3745	19127.5	5	0	11.1446	10.8872	11.4619	11.6554
	0.645	-0.53735	0.691567	Tb927.3.1090	U1 small nuclear ribonucleoprotein 24 kDa	nucleoplasm(strong), cytoplasm, flagellar cytoplasm GO:0005654 GO:0005737 GO:0097014	nucleoplasm(75%), cytoplasm(weak) GO:0005654 GO:0005737 GO:0097014	N/A	N/A	N/A	N/A	N/A	N/A	GO:0005685;GO:0097014;GO:0005737;GO:0005654;GO:0005634	U1 snRNP;ciliary plasm;cytoplasm;nucleoplasm;nucleus	N/A	N/A	GO:0045292	mRNA cis splicing, via spliceosome	N/A	0	14.7799	14.306	14.8784	15.2822	>Tb927.3.1090:mRNA-p1	U1 small nuclear ribonucleoprotein 24 kDa | transcript_product=U1 small nuclear ribonucleoprotein 24 kDa | location=Tb927_03_v5.1:267367-268005(+) | protein_length=212 | sequence_SO=chromosome | SO=protein_coding_gene | is_pseudo=false		>Tb927.3.1090:mRNA-p1 | transcript=Tb927.3.1090:mRNA | gene=Tb927.3.1090 | organism=Trypanosoma_brucei_brucei_TREU927 | gene_product=U1 small nuclear ribonucleoprotein 24 kDa | transcript_product=U1 small nuclear ribonucleoprotein 24 kDa | location=Tb927_03_v5.1:267367-268005(+) | protein_length=212 | sequence_SO=chromosome | SO=protein_coding_gene | is_pseudo=false	Tb927.3.1090:mRNA	1	Tb927_03_v5.1:267,363..268,841(+)	Tb927.3.1090	0	49.7722	24187.5	9	0	14.7799	14.306	14.8784	15.2822
	0.925911	-0.535	0.696797	Tb927.9.3170	cytochrome oxidase subunit V		cytoplasm(reticulated), flagellum GO:0005737 GO:0005929	N/A	N/A	N/A	N/A	N/A	N/A	GO:0005929;GO:0005737;GO:0005739	cilium;cytoplasm;mitochondrion	N/A	N/A	N/A	N/A	N/A	0	16.2689	15.8662	16.5788	16.6263	>Tb927.9.3170:mRNA-p1	cytochrome oxidase subunit V | transcript_product=cytochrome oxidase subunit V | location=Tb927_09_v5.1:685684-686274(-) | protein_length=196 | sequence_SO=chromosome | SO=protein_coding_gene | is_pseudo=false		>Tb927.9.3170:mRNA-p1 | transcript=Tb927.9.3170:mRNA | gene=Tb927.9.3170 | organism=Trypanosoma_brucei_brucei_TREU927 | gene_product=cytochrome oxidase subunit V | transcript_product=cytochrome oxidase subunit V | location=Tb927_09_v5.1:685684-686274(-) | protein_length=196 | sequence_SO=chromosome | SO=protein_coding_gene | is_pseudo=false	Tb927.9.3170:mRNA	1	Tb927_09_v5.1:685,482..686,312(-)	Tb927.9.3170	0	55.138	22229.5	9	0	16.2689	15.8662	16.5788	16.6263
	0.385238	-0.531821	0.494645	Tb927.10.3180	zinc-finger of acetyl-transferase ESCO, putative	nucleoplasm, cytoplasm, flagellar cytoplasm(weak) GO:0005730 GO:0005654 GO:0005737	nucleolus, cytoplasm(weak) GO:0005730 GO:0005654 GO:0005737	N/A	N/A	N/A	N/A	N/A	N/A	GO:0005737;GO:0005730;GO:0005654	cytoplasm;nucleolus;nucleoplasm	N/A	N/A	N/A	N/A	N/A	0	10.1388	NaN	10.1143	10.1959	>Tb927.10.3180:mRNA-p1	zinc-finger of acetyl-transferase ESCO, putative | transcript_product=zinc-finger of acetyl-transferase ESCO, putative | location=Tb927_10_v5.1:826573-827919(+) | protein_length=448 | sequence_SO=chromosome | SO=protein_coding_gene | is_pseudo=false		>Tb927.10.3180:mRNA-p1 | transcript=Tb927.10.3180:mRNA | gene=Tb927.10.3180 | organism=Trypanosoma_brucei_brucei_TREU927 | gene_product=zinc-finger of acetyl-transferase ESCO, putative | transcript_product=zinc-finger of acetyl-transferase ESCO, putative | location=Tb927_10_v5.1:826573-827919(+) | protein_length=448 | sequence_SO=chromosome | SO=protein_coding_gene | is_pseudo=false	Tb927.10.3180:mRNA	1	Tb927_10_v5.1:826,531..829,029(+)	Tb927.10.3180	0	42.6235	49635.6	5	1	10.1388	9.10776	10.1143	10.1959
	0.56035	-0.530299	0.71322	Tb927.11.15370	Importin subunit beta-4, putative	cytoplasm, nucleoplasm(strong), nuclear pore GO:0005737 GO:0005654 GO:0005643		N/A	N/A	N/A	N/A	GO:0006606	protein import into nucleus	GO:0005737;GO:0005643;GO:0005654;GO:0005634	cytoplasm;nuclear pore;nucleoplasm;nucleus	GO:0061608;GO:0008139	nuclear import signal receptor activity;nuclear localization sequence binding	GO:0006606	protein import into nucleus	N/A	0	18.3867	17.6774	18.598	18.5267	>Tb927.11.15370:mRNA-p1	Importin subunit beta-4, putative | transcript_product=Importin subunit beta-4, putative | location=Tb927_11_v5.1:4073332-4076550(-) | protein_length=1072 | sequence_SO=chromosome | SO=protein_coding_gene | is_pseudo=false		>Tb927.11.15370:mRNA-p1 | transcript=Tb927.11.15370:mRNA | gene=Tb927.11.15370 | organism=Trypanosoma_brucei_brucei_TREU927 | gene_product=Importin subunit beta-4, putative | transcript_product=Importin subunit beta-4, putative | location=Tb927_11_v5.1:4073332-4076550(-) | protein_length=1072 | sequence_SO=chromosome | SO=protein_coding_gene | is_pseudo=false	Tb927.11.15370:mRNA	1	Tb927_11_v5.1:4,072,262..4,076,775(-)	Tb927.11.15370	0	58.0541	117883	51	0	18.3867	17.6774	18.598	18.5267
	0.720132	-0.5282	0.705427	Tb927.7.7140	Vta1 like, putative			GO:0010008	endosome membrane	N/A	N/A	GO:0015031	protein transport	GO:0005771	multivesicular body	N/A	N/A	GO:0032511;GO:0010608	late endosome to vacuole transport via multivesicular body sorting pathway;posttranscriptional regulation of gene expression	N/A	0	15.2015	14.6625	15.4875	15.4329	>Tb927.7.7140:mRNA-p1	Vta1 like, putative | transcript_product=Vta1 like, putative | location=Tb927_07_v5.1:2045035-2045985(-) | protein_length=316 | sequence_SO=chromosome | SO=protein_coding_gene | is_pseudo=false		>Tb927.7.7140:mRNA-p1 | transcript=Tb927.7.7140:mRNA | gene=Tb927.7.7140 | organism=Trypanosoma_brucei_brucei_TREU927 | gene_product=Vta1 like, putative | transcript_product=Vta1 like, putative | location=Tb927_07_v5.1:2045035-2045985(-) | protein_length=316 | sequence_SO=chromosome | SO=protein_coding_gene | is_pseudo=false	Tb927.7.7140:mRNA	1	Tb927_07_v5.1:2,044,769..2,046,006(-)	Tb927.7.7140	0	53.3332	35064.2	16	0	15.2015	14.6625	15.4875	15.4329
	0.817996	-0.52585	0.698659	Tb927.5.3310	hypothetical protein, conserved	nucleoplasm GO:0005654	nucleoplasm GO:0005654	N/A	N/A	N/A	N/A	N/A	N/A	GO:0005654	nucleoplasm	N/A	N/A	N/A	N/A	N/A	0	12.8602	12.4635	13.0665	13.3089	>Tb927.5.3310:mRNA-p1	hypothetical protein, conserved | transcript_product=hypothetical protein, conserved | location=Tb927_05_v5.1:1096991-1098064(-) | protein_length=357 | sequence_SO=chromosome | SO=protein_coding_gene | is_pseudo=false		>Tb927.5.3310:mRNA-p1 | transcript=Tb927.5.3310:mRNA | gene=Tb927.5.3310 | organism=Trypanosoma_brucei_brucei_TREU927 | gene_product=hypothetical protein, conserved | transcript_product=hypothetical protein, conserved | location=Tb927_05_v5.1:1096991-1098064(-) | protein_length=357 | sequence_SO=chromosome | SO=protein_coding_gene | is_pseudo=false	Tb927.5.3310:mRNA	1	Tb927_05_v5.1:1,096,205..1,098,094(-)	Tb927.5.3310	0	50.7268	38109.4	8	0	12.8602	12.4635	13.0665	13.3089
	0.372582	-0.525418	0.433933	Tb927.4.2460	kinatase, putative		endocytic, cytoplasm(weak, reticulated) GO:0030133	N/A	N/A	GO:0005524;GO:0016791;GO:0005515;GO:0004672;GO:0004725;GO:0008138	ATP binding;phosphatase activity;protein binding;protein kinase activity;protein tyrosine phosphatase activity;protein tyrosine/serine/threonine phosphatase activity	GO:0016311;GO:0006470;GO:0006468	dephosphorylation;protein dephosphorylation;protein phosphorylation	GO:0005737;GO:0030133	cytoplasm;transport vesicle	GO:0017017;GO:0051019;GO:0004721;GO:0008330	MAP kinase tyrosine/serine/threonine phosphatase activity;mitogen-activated protein kinase binding;phosphoprotein phosphatase activity;protein tyrosine/threonine phosphatase activity	GO:0000188;GO:0035970;GO:0035335;GO:0006470	obsolete inactivation of MAPK activity;peptidyl-threonine dephosphorylation;peptidyl-tyrosine dephosphorylation;protein dephosphorylation	N/A	0	10.7413	NaN	10.521	11.2749	>Tb927.4.2460:mRNA-p1	kinatase, putative | transcript_product=kinatase, putative | location=Tb927_04_v5.1:639439-643299(+) | protein_length=1286 | sequence_SO=chromosome | SO=protein_coding_gene | is_pseudo=false		>Tb927.4.2460:mRNA-p1 | transcript=Tb927.4.2460:mRNA | gene=Tb927.4.2460 | organism=Trypanosoma_brucei_brucei_TREU927 | gene_product=kinatase, putative | transcript_product=kinatase, putative | location=Tb927_04_v5.1:639439-643299(+) | protein_length=1286 | sequence_SO=chromosome | SO=protein_coding_gene | is_pseudo=false	Tb927.4.2460:mRNA	1	Tb927_04_v5.1:638,931..645,884(+)	Tb927.4.2460	0.00306704	37.2197	142922	8	1	10.7413	10.0038	10.521	11.2749
	0.873063	-0.5225	0.694807	Tb927.2.2530	hypothetical protein, conserved	basal body, pro-basal body GO:0036064 GO:0120280	basal body, pro-basal body GO:0036064 GO:0120280	N/A	N/A	N/A	N/A	N/A	N/A	GO:0036064;GO:0120280	ciliary basal body;ciliary pro-basal body	N/A	N/A	N/A	N/A	N/A	0	12.1025	11.8293	12.3246	12.6522	>Tb927.2.2530:mRNA-p1	hypothetical protein, conserved | transcript_product=hypothetical protein, conserved | location=Tb927_02_v5.1:497929-500241(-) | protein_length=770 | sequence_SO=chromosome | SO=protein_coding_gene | is_pseudo=false		>Tb927.2.2530:mRNA-p1 | transcript=Tb927.2.2530:mRNA | gene=Tb927.2.2530 | organism=Trypanosoma_brucei_brucei_TREU927 | gene_product=hypothetical protein, conserved | transcript_product=hypothetical protein, conserved | location=Tb927_02_v5.1:497929-500241(-) | protein_length=770 | sequence_SO=chromosome | SO=protein_coding_gene | is_pseudo=false	Tb927.2.2530:mRNA	1	Tb927_02_v5.1:497,417..500,286(-)	Tb927.2.2530	0	53.5643	80471.4	18	0	12.1025	11.8293	12.3246	12.6522
	1.10305	-0.52215	0.692294	Tb927.5.1380	hypothetical protein			N/A	N/A	N/A	N/A	N/A	N/A	N/A	N/A	N/A	N/A	N/A	N/A	NN: MAILLTLVAVMHYSVVATA	0	16.9606	16.9735	17.3333	17.6451	>Tb927.5.1380:mRNA-p1	hypothetical protein | transcript_product=hypothetical protein | location=Tb927_05_v5.1:501134-501991(+) | protein_length=285 | sequence_SO=chromosome | SO=protein_coding_gene | is_pseudo=false		>Tb927.5.1380:mRNA-p1 | transcript=Tb927.5.1380:mRNA | gene=Tb927.5.1380 | organism=Trypanosoma_brucei_brucei_TREU927 | gene_product=hypothetical protein | transcript_product=hypothetical protein | location=Tb927_05_v5.1:501134-501991(+) | protein_length=285 | sequence_SO=chromosome | SO=protein_coding_gene | is_pseudo=false	Tb927.5.1380:mRNA	1	Tb927_05_v5.1:501,083..502,588(+)	Tb927.5.1380	0	46.7526	31121.1	2	0	16.9606	16.9735	17.3333	17.6451
	0.0730906	-0.521513	0.805649	Tb927.9.11810	membrane transporter protein, putative	endocytic, cytoplasm(weak) GO:0030133	cytoplasm(reticulated, weak), endocytic GO:0030133	GO:0016021;GO:0016020	integral component of membrane;membrane	GO:0015297;GO:0042910	antiporter activity;xenobiotic transmembrane transporter activity	GO:0055085	transmembrane transport	GO:0005737;GO:0016020;GO:0030133	cytoplasm;membrane;transport vesicle	GO:0015297;GO:0022857;GO:0042910	antiporter activity;transmembrane transporter activity;xenobiotic transmembrane transporter activity	GO:0006855	xenobiotic transmembrane transport	N/A	10	11.2847	NaN	11.5966	NaN	>Tb927.9.11810:mRNA-p1	membrane transporter protein, putative | transcript_product=membrane transporter protein, putative | location=Tb927_09_v5.1:1838899-1840347(+) | protein_length=482 | sequence_SO=chromosome | SO=protein_coding_gene | is_pseudo=false		>Tb927.9.11810:mRNA-p1 | transcript=Tb927.9.11810:mRNA | gene=Tb927.9.11810 | organism=Trypanosoma_brucei_brucei_TREU927 | gene_product=membrane transporter protein, putative | transcript_product=membrane transporter protein, putative | location=Tb927_09_v5.1:1838899-1840347(+) | protein_length=482 | sequence_SO=chromosome | SO=protein_coding_gene | is_pseudo=false	Tb927.9.11810:mRNA	1	Tb927_09_v5.1:1,838,810..1,840,567(+)	Tb927.9.11810	0.00161196	37.8244	52420	2	2	11.2847	7.7555	11.5966	8.48663
	0.56735	-0.521	0.704718	Tb927.7.7080	Mitoribosomal SSU assembly factor 19			GO:0005759	mitochondrial matrix	N/A	N/A	N/A	N/A	GO:0005739	mitochondrion	GO:0003729;GO:0097177;GO:0008494	mRNA binding;mitochondrial ribosome binding;translation activator activity	GO:0070131	positive regulation of mitochondrial translation	N/A	0	13.5439	12.9669	13.5859	13.9669	>Tb927.7.7080:mRNA-p1	Mitoribosomal SSU assembly factor 19 | transcript_product=Mitoribosomal SSU assembly factor 19 | location=Tb927_07_v5.1:2022465-2023583(-) | protein_length=372 | sequence_SO=chromosome | SO=protein_coding_gene | is_pseudo=false		>Tb927.7.7080:mRNA-p1 | transcript=Tb927.7.7080:mRNA | gene=Tb927.7.7080 | organism=Trypanosoma_brucei_brucei_TREU927 | gene_product=Mitoribosomal SSU assembly factor 19 | transcript_product=Mitoribosomal SSU assembly factor 19 | location=Tb927_07_v5.1:2022465-2023583(-) | protein_length=372 | sequence_SO=chromosome | SO=protein_coding_gene | is_pseudo=false	Tb927.7.7080:mRNA	1	Tb927_07_v5.1:2,022,139..2,023,777(-)	Tb927.7.7080	0	51.7657	41205.6	14	0	13.5439	12.9669	13.5859	13.9669
	0.47937	-0.516901	0.725788	Tb927.8.5830	SMP-30/Gluconolaconase/LRE-like region, putative	axoneme, cytoplasm GO:0005930 GO:0005737	axoneme, cytoplasm GO:0005930 GO:0005737	N/A	N/A	N/A	N/A	N/A	N/A	GO:0005930;GO:0005737	axoneme;cytoplasm	N/A	N/A	N/A	N/A	N/A	0	13.8663	13.0603	13.9251	14.0353	>Tb927.8.5830:mRNA-p1	SMP-30/Gluconolaconase/LRE-like region, putative | transcript_product=SMP-30/Gluconolaconase/LRE-like region, putative | location=Tb927_08_v5.1:1713778-1714812(+) | protein_length=344 | sequence_SO=chromosome | SO=protein_coding_gene | is_pseudo=false		>Tb927.8.5830:mRNA-p1 | transcript=Tb927.8.5830:mRNA | gene=Tb927.8.5830 | organism=Trypanosoma_brucei_brucei_TREU927 | gene_product=SMP-30/Gluconolaconase/LRE-like region, putative | transcript_product=SMP-30/Gluconolaconase/LRE-like region, putative | location=Tb927_08_v5.1:1713778-1714812(+) | protein_length=344 | sequence_SO=chromosome | SO=protein_coding_gene | is_pseudo=false	Tb927.8.5830:mRNA	1	Tb927_08_v5.1:1,713,568..1,714,812(+)	Tb927.8.5830	0	53.4333	36561.5	10	0	13.8663	13.0603	13.9251	14.0353
	0.540808	-0.5152	0.714498	Tb927.7.5950	protein associated with differentiation 3, putative	pellicular membrane(75%), cytoplasm(25%, points) GO:0120267	endocytic(25%), cytoplasm(75%, weak, reticulated) GO:0120267	GO:0016021	integral component of membrane	GO:0022857	transmembrane transporter activity	GO:0055085	transmembrane transport	GO:0016020;GO:0120267	membrane;pellicular membrane	N/A	N/A	N/A	N/A	N/A	13	11.7973	12.4561	12.4988	12.785	>Tb927.7.5950:mRNA-p1	protein associated with differentiation 3, putative | transcript_product=protein associated with differentiation 3, putative | location=Tb927_07_v5.1:1599278-1601050(+) | protein_length=590 | sequence_SO=chromosome | SO=protein_coding_gene | is_pseudo=false		>Tb927.7.5950:mRNA-p1 | transcript=Tb927.7.5950:mRNA | gene=Tb927.7.5950 | organism=Trypanosoma_brucei_brucei_TREU927 | gene_product=protein associated with differentiation 3, putative | transcript_product=protein associated with differentiation 3, putative | location=Tb927_07_v5.1:1599278-1601050(+) | protein_length=590 | sequence_SO=chromosome | SO=protein_coding_gene | is_pseudo=false	Tb927.7.5950:mRNA	1	Tb927_07_v5.1:1,599,147..1,601,050(+)	Tb927.7.5950	0	47.1907	65345	2	0	11.7973	12.4561	12.4988	12.785
	0.450941	-0.515174	0.709722	Tb927.11.8020	hypothetical protein, conserved	cytoplasm GO:0005737	cytoplasm(points) GO:0005737	N/A	N/A	N/A	N/A	N/A	N/A	GO:0005737	cytoplasm	N/A	N/A	GO:0010608	posttranscriptional regulation of gene expression	N/A	0	10.6625	9.96205	10.5771	11.0778	>Tb927.11.8020:mRNA-p1	hypothetical protein, conserved | transcript_product=hypothetical protein, conserved | location=Tb927_11_v5.1:2256629-2257126(+) | protein_length=165 | sequence_SO=chromosome | SO=protein_coding_gene | is_pseudo=false		>Tb927.11.8020:mRNA-p1 | transcript=Tb927.11.8020:mRNA | gene=Tb927.11.8020 | organism=Trypanosoma_brucei_brucei_TREU927 | gene_product=hypothetical protein, conserved | transcript_product=hypothetical protein, conserved | location=Tb927_11_v5.1:2256629-2257126(+) | protein_length=165 | sequence_SO=chromosome | SO=protein_coding_gene | is_pseudo=false	Tb927.11.8020:mRNA	1	Tb927_11_v5.1:2,256,566..2,257,188(+)	Tb927.11.8020	0	41.8178	18507.8	6	0	10.6625	9.96205	10.5771	11.0778
	1.82642	-0.514404	0.00466328	Tb927.9.12400	STE/STE11 serine/threonine-protein kinase, putative	cytoplasm(reticulated, weak) GO:0005737	cytoplasm(reticulated) GO:0005737	GO:0016021	integral component of membrane	GO:0005524;GO:0004672	ATP binding;protein kinase activity	GO:0006171;GO:0006468	cAMP biosynthetic process;protein phosphorylation	GO:0005737;GO:0016021	cytoplasm;integral component of membrane	GO:0005524;GO:0004674;GO:0004713	ATP binding;protein serine/threonine kinase activity;protein tyrosine kinase activity	GO:0006468	protein phosphorylation	N/A	2	NaN	NaN	8.8113	NaN	>Tb927.9.12400:mRNA-p1	STE/STE11 serine/threonine-protein kinase, putative | transcript_product=STE/STE11 serine/threonine-protein kinase, putative | location=Tb927_09_v5.1:1937727-1941764(+) | protein_length=1345 | sequence_SO=chromosome | SO=protein_coding_gene | is_pseudo=false		>Tb927.9.12400:mRNA-p1 | transcript=Tb927.9.12400:mRNA | gene=Tb927.9.12400 | organism=Trypanosoma_brucei_brucei_TREU927 | gene_product=STE/STE11 serine/threonine-protein kinase, putative | transcript_product=STE/STE11 serine/threonine-protein kinase, putative | location=Tb927_09_v5.1:1937727-1941764(+) | protein_length=1345 | sequence_SO=chromosome | SO=protein_coding_gene | is_pseudo=false	Tb927.9.12400:mRNA	1	Tb927_09_v5.1:1,937,325..1,943,793(+)	Tb927.9.12400	0.00349447	36.9266	148155	2	3	8.20751	8.28779	8.8113	8.71281
	0.726141	-0.5076	0.714167	Tb927.5.2740	Rab-GTPase-TBC domain containing protein, putative	endocytic, cytoplasm(weak) GO:0005737 GO:0030133	cytoplasm(reticulated) GO:0005737 GO:0030133	N/A	N/A	N/A	N/A	N/A	N/A	GO:0005737;GO:0030133	cytoplasm;transport vesicle	GO:0005096	GTPase activator activity	GO:0090630;GO:0006886	activation of GTPase activity;intracellular protein transport	N/A	0	11.2907	11.8008	12.0914	12.0153	>Tb927.5.2740:mRNA-p1	Rab-GTPase-TBC domain containing protein, putative | transcript_product=Rab-GTPase-TBC domain containing protein, putative | location=Tb927_05_v5.1:922618-924057(+) | protein_length=479 | sequence_SO=chromosome | SO=protein_coding_gene | is_pseudo=false		>Tb927.5.2740:mRNA-p1 | transcript=Tb927.5.2740:mRNA | gene=Tb927.5.2740 | organism=Trypanosoma_brucei_brucei_TREU927 | gene_product=Rab-GTPase-TBC domain containing protein, putative | transcript_product=Rab-GTPase-TBC domain containing protein, putative | location=Tb927_05_v5.1:922618-924057(+) | protein_length=479 | sequence_SO=chromosome | SO=protein_coding_gene | is_pseudo=false	Tb927.5.2740:mRNA	1	Tb927_05_v5.1:922,616..924,057(+)	Tb927.5.2740	0	45.6777	54814.7	8	0	11.2907	11.8008	12.0914	12.0153
	0.665015	-0.50735	0.713724	Tb927.10.15310	hypothetical protein, conserved	cytoplasm(patchy), cytoplasm(points) GO:0005737		N/A	N/A	N/A	N/A	N/A	N/A	GO:0005737	cytoplasm	GO:0003729	mRNA binding	GO:0010608;GO:0042493	posttranscriptional regulation of gene expression;response to drug	N/A	0	15.3479	14.8165	15.4884	15.6907	>Tb927.10.15310:mRNA-p1	hypothetical protein, conserved | transcript_product=hypothetical protein, conserved | location=Tb927_10_v5.1:3745784-3747139(+) | protein_length=451 | sequence_SO=chromosome | SO=protein_coding_gene | is_pseudo=false		>Tb927.10.15310:mRNA-p1 | transcript=Tb927.10.15310:mRNA | gene=Tb927.10.15310 | organism=Trypanosoma_brucei_brucei_TREU927 | gene_product=hypothetical protein, conserved | transcript_product=hypothetical protein, conserved | location=Tb927_10_v5.1:3745784-3747139(+) | protein_length=451 | sequence_SO=chromosome | SO=protein_coding_gene | is_pseudo=false	Tb927.10.15310:mRNA	1	Tb927_10_v5.1:3,744,070..3,752,626(+)	Tb927.10.15310	0	54.9416	47654.5	15	0	15.3479	14.8165	15.4884	15.6907
	1.23881	-0.5059	0.706804	Tb927.11.15110	Vitamin B6 photo-protection and homoeostasis, putative	mitochondrion, kinetoplast(region, strong, 75%) GO:0005739 GO:0020023		N/A	N/A	N/A	N/A	N/A	N/A	GO:0020023;GO:0005739	kinetoplast;mitochondrion	N/A	N/A	N/A	N/A	N/A	0	10.8298	10.5793	11.1889	11.232	>Tb927.11.15110:mRNA-p1	Vitamin B6 photo-protection and homoeostasis, putative | transcript_product=Vitamin B6 photo-protection and homoeostasis, putative | location=Tb927_11_v5.1:4017871-4019592(-) | protein_length=573 | sequence_SO=chromosome | SO=protein_coding_gene | is_pseudo=false		>Tb927.11.15110:mRNA-p1 | transcript=Tb927.11.15110:mRNA | gene=Tb927.11.15110 | organism=Trypanosoma_brucei_brucei_TREU927 | gene_product=Vitamin B6 photo-protection and homoeostasis, putative | transcript_product=Vitamin B6 photo-protection and homoeostasis, putative | location=Tb927_11_v5.1:4017871-4019592(-) | protein_length=573 | sequence_SO=chromosome | SO=protein_coding_gene | is_pseudo=false	Tb927.11.15110:mRNA	1	Tb927_11_v5.1:4,017,871..4,019,597(-)	Tb927.11.15110	0	41.8444	64186.3	6	0	10.8298	10.5793	11.1889	11.232
	0.229966	-0.504806	0.00488358	Tb927.11.7710	Gp63-1 surface protease homolog, putative			GO:0016020	membrane	GO:0004222	metalloendopeptidase activity	GO:0007155;GO:0006508	cell adhesion;proteolysis	N/A	N/A	N/A	N/A	N/A	N/A	NN: MTVIMFPRYIIPCLLGLILCGDVTEG	0	NaN	NaN	8.74454	NaN	>Tb927.11.7710.1-p1	Gp63-1 surface protease homolog, putative | transcript_product=Gp63-1 surface protease homolog, putative | location=Tb927_11_v5.1:2188019-2189713(-) | protein_length=564 | sequence_SO=chromosome | SO=protein_coding_gene | is_pseudo=false		>Tb927.11.7710.1-p1 | transcript=Tb927.11.7710.1 | gene=Tb927.11.7710 | organism=Trypanosoma_brucei_brucei_TREU927 | gene_product=Gp63-1 surface protease homolog, putative | transcript_product=Gp63-1 surface protease homolog, putative | location=Tb927_11_v5.1:2188019-2189713(-) | protein_length=564 | sequence_SO=chromosome | SO=protein_coding_gene | is_pseudo=false	Tb927.11.7710.1	1	Tb927_11_v5.1:2,188,019..2,189,772(-)	Tb927.11.7710	0.00944206	31.3837	62083.4	2	3	7.58817	7.32957	8.74454	7.18282
	1.44114	-0.50465	0.706037	Tb927.8.2350	hypothetical protein, conserved	cytoplasm(reticulated, points), flagellar cytoplasm GO:0005737 GO:0097014	cytoplasm(weak) GO:0005737 GO:0097014	N/A	N/A	N/A	N/A	N/A	N/A	GO:0097014;GO:0005737	ciliary plasm;cytoplasm	N/A	N/A	N/A	N/A	N/A	0	12.2113	12.0277	12.6605	12.5878	>Tb927.8.2350:mRNA-p1	hypothetical protein, conserved | transcript_product=hypothetical protein, conserved | location=Tb927_08_v5.1:704489-705568(+) | protein_length=359 | sequence_SO=chromosome | SO=protein_coding_gene | is_pseudo=false		>Tb927.8.2350:mRNA-p1 | transcript=Tb927.8.2350:mRNA | gene=Tb927.8.2350 | organism=Trypanosoma_brucei_brucei_TREU927 | gene_product=hypothetical protein, conserved | transcript_product=hypothetical protein, conserved | location=Tb927_08_v5.1:704489-705568(+) | protein_length=359 | sequence_SO=chromosome | SO=protein_coding_gene | is_pseudo=false	Tb927.8.2350:mRNA	1	Tb927_08_v5.1:704,416..705,801(+)	Tb927.8.2350	0	50.1134	39385.3	4	0	12.2113	12.0277	12.6605	12.5878
	1.11501	-0.5043	0.705668	Tb927.7.1660	hypothetical protein, conserved	cell tip(posterior, 25%), cytoplasm(points), cytoplasm GO:0051286 GO:0005737	cytoplasm(25%, points), cytoplasm(75%, weak, reticulated), cell tip(50%, posterior) GO:0051286 GO:0005737	N/A	N/A	N/A	N/A	N/A	N/A	GO:0051286;GO:0005737	cell tip;cytoplasm	N/A	N/A	N/A	N/A	N/A	0	11.397	11.1693	11.6923	11.8826	>Tb927.7.1660:mRNA-p1	hypothetical protein, conserved | transcript_product=hypothetical protein, conserved | location=Tb927_07_v5.1:414453-417647(+) | protein_length=1064 | sequence_SO=chromosome | SO=protein_coding_gene | is_pseudo=false		>Tb927.7.1660:mRNA-p1 | transcript=Tb927.7.1660:mRNA | gene=Tb927.7.1660 | organism=Trypanosoma_brucei_brucei_TREU927 | gene_product=hypothetical protein, conserved | transcript_product=hypothetical protein, conserved | location=Tb927_07_v5.1:414453-417647(+) | protein_length=1064 | sequence_SO=chromosome | SO=protein_coding_gene | is_pseudo=false	Tb927.7.1660:mRNA	1	Tb927_07_v5.1:414,448..417,647(+)	Tb927.7.1660	0	45.221	116850	20	0	11.397	11.1693	11.6923	11.8826
	0.284308	-0.50415	0.695732	Tb927.11.485	hypothetical protein	endocytic(strong), endoplasmic reticulum, nuclear envelope GO:0030133 GO:0005783 GO:0005635		N/A	N/A	N/A	N/A	N/A	N/A	GO:0005783;GO:0005635;GO:0030133	endoplasmic reticulum;nuclear envelope;transport vesicle	N/A	N/A	N/A	N/A	N/A	1	11.02	10.1642	10.6058	11.5867	>Tb927.11.485:mRNA-p1	hypothetical protein | transcript_product=hypothetical protein | location=Tb927_11_v5.1:110746-110961(-) | protein_length=71 | sequence_SO=chromosome | SO=protein_coding_gene | is_pseudo=false		>Tb927.11.485:mRNA-p1 | transcript=Tb927.11.485:mRNA | gene=Tb927.11.485 | organism=Trypanosoma_brucei_brucei_TREU927 | gene_product=hypothetical protein | transcript_product=hypothetical protein | location=Tb927_11_v5.1:110746-110961(-) | protein_length=71 | sequence_SO=chromosome | SO=protein_coding_gene | is_pseudo=false	Tb927.11.485:mRNA	1	Tb927_11_v5.1:110,339..111,082(-)	Tb927.11.485	0	44.7471	8239.64	2	0	11.02	10.1642	10.6058	11.5867
	2.15659	-0.50335	0.705771	Tb927.9.7200	hypothetical protein, conserved	mitochondrion, kinetoplast(region, strong) GO:0005739 GO:0020023	cytoplasm(reticulated, weak) GO:0005739 GO:0020023	N/A	N/A	N/A	N/A	N/A	N/A	GO:0005737;GO:0020023;GO:0005739	cytoplasm;kinetoplast;mitochondrion	N/A	N/A	N/A	N/A	N/A	0	12.3236	12.2391	12.7852	12.7842	>Tb927.9.7200:mRNA-p1	hypothetical protein, conserved | transcript_product=hypothetical protein, conserved | location=Tb927_09_v5.1:1170931-1171800(+) | protein_length=289 | sequence_SO=chromosome | SO=protein_coding_gene | is_pseudo=false		>Tb927.9.7200:mRNA-p1 | transcript=Tb927.9.7200:mRNA | gene=Tb927.9.7200 | organism=Trypanosoma_brucei_brucei_TREU927 | gene_product=hypothetical protein, conserved | transcript_product=hypothetical protein, conserved | location=Tb927_09_v5.1:1170931-1171800(+) | protein_length=289 | sequence_SO=chromosome | SO=protein_coding_gene | is_pseudo=false	Tb927.9.7200:mRNA	1	Tb927_09_v5.1:1,170,800..1,171,800(+)	Tb927.9.7200	0	48.4396	33695.9	12	0	12.3236	12.2391	12.7852	12.7842
	0.612317	-0.50015	0.699403	Tb927.9.15080	hypothetical protein, conserved	flagellar pocket, cytoplasm(reticulated) GO:0020016 GO:0005737		GO:0016021	integral component of membrane	N/A	N/A	N/A	N/A	GO:0020016;GO:0005737	ciliary pocket;cytoplasm	N/A	N/A	N/A	N/A	NN: MRPLRAWFAMCLVAILLFTVVDVSA	2	11.3998	11.0889	12.0085	11.4805	>Tb927.9.15080:mRNA-p1	hypothetical protein, conserved | transcript_product=hypothetical protein, conserved | location=Tb927_09_v5.1:2355341-2355688(+) | protein_length=115 | sequence_SO=chromosome | SO=protein_coding_gene | is_pseudo=false		>Tb927.9.15080:mRNA-p1 | transcript=Tb927.9.15080:mRNA | gene=Tb927.9.15080 | organism=Trypanosoma_brucei_brucei_TREU927 | gene_product=hypothetical protein, conserved | transcript_product=hypothetical protein, conserved | location=Tb927_09_v5.1:2355341-2355688(+) | protein_length=115 | sequence_SO=chromosome | SO=protein_coding_gene | is_pseudo=false	Tb927.9.15080:mRNA	1	Tb927_09_v5.1:2,355,234..2,355,987(+)	Tb927.9.15080	0	47.2771	13113.7	2	0	11.3998	11.0889	12.0085	11.4805
	1.17103	-0.5	0.707378	Tb927.8.7370	hypothetical protein	flagellar cytoplasm, cytoplasm GO:0005737 GO:0097014 GO:0031981	cytoplasm, flagellar cytoplasm, nuclear lumen GO:0005737 GO:0097014 GO:0031981	N/A	N/A	N/A	N/A	N/A	N/A	GO:0097014;GO:0005737;GO:0031981	ciliary plasm;cytoplasm;nuclear lumen	N/A	N/A	N/A	N/A	N/A	0	12.4733	12.6749	12.9815	13.1667	>Tb927.8.7370:mRNA-p1	hypothetical protein | transcript_product=hypothetical protein | location=Tb927_08_v5.1:2122181-2123194(+) | protein_length=337 | sequence_SO=chromosome | SO=protein_coding_gene | is_pseudo=false		>Tb927.8.7370:mRNA-p1 | transcript=Tb927.8.7370:mRNA | gene=Tb927.8.7370 | organism=Trypanosoma_brucei_brucei_TREU927 | gene_product=hypothetical protein | transcript_product=hypothetical protein | location=Tb927_08_v5.1:2122181-2123194(+) | protein_length=337 | sequence_SO=chromosome | SO=protein_coding_gene | is_pseudo=false	Tb927.8.7370:mRNA	1	Tb927_08_v5.1:2,121,949..2,123,715(+)	Tb927.8.7370	0	45.2969	36022.1	7	0	12.4733	12.6749	12.9815	13.1667
	1.55199	-0.499415	0.706194	Tb927.4.4510	protein phosphatase 2C, putative	endocytic, cytoplasm(weak) GO:0030133	cytoplasm(weak, points) GO:0030133	N/A	N/A	GO:0043169;GO:0016791;GO:0004722	cation binding;phosphatase activity;protein serine/threonine phosphatase activity	GO:0006470	protein dephosphorylation	GO:0005737;GO:0030133	cytoplasm;transport vesicle	N/A	N/A	GO:0042493	response to drug	N/A	0	9.93965	9.92102	10.5147	10.3448	>Tb927.4.4510:mRNA-p1	protein phosphatase 2C, putative | transcript_product=protein phosphatase 2C, putative | location=Tb927_04_v5.1:1223147-1227775(-) | protein_length=1542 | sequence_SO=chromosome | SO=protein_coding_gene | is_pseudo=false		>Tb927.4.4510:mRNA-p1 | transcript=Tb927.4.4510:mRNA | gene=Tb927.4.4510 | organism=Trypanosoma_brucei_brucei_TREU927 | gene_product=protein phosphatase 2C, putative | transcript_product=protein phosphatase 2C, putative | location=Tb927_04_v5.1:1223147-1227775(-) | protein_length=1542 | sequence_SO=chromosome | SO=protein_coding_gene | is_pseudo=false	Tb927.4.4510:mRNA	1	Tb927_04_v5.1:1,220,635..1,229,863(-)	Tb927.4.4510	0	41.3341	164831	10	0	9.93965	9.92102	10.5147	10.3448
	1.43294	-0.4994	0.707671	Tb927.3.2650	Cytochrome c oxidase assembly protein Cox17, putative	cytoplasm, flagellar cytoplasm, nuclear lumen GO:0005737 GO:0097014 GO:0031981	cytoplasm, flagellar cytoplasm, nuclear lumen GO:0005737 GO:0097014 GO:0031981	GO:0005758	mitochondrial intermembrane space	GO:0016531;GO:0005507	copper chaperone activity;copper ion binding	N/A	N/A	GO:0097014;GO:0005737;GO:0031981	ciliary plasm;cytoplasm;nuclear lumen	GO:0016531	copper chaperone activity	N/A	N/A	N/A	0	13.4605	13.611	13.9713	14.099	>Tb927.3.2650:mRNA-p1	Cytochrome c oxidase assembly protein Cox17, putative | transcript_product=Cytochrome c oxidase assembly protein Cox17, putative | location=Tb927_03_v5.1:674715-674936(-) | protein_length=73 | sequence_SO=chromosome | SO=protein_coding_gene | is_pseudo=false		>Tb927.3.2650:mRNA-p1 | transcript=Tb927.3.2650:mRNA | gene=Tb927.3.2650 | organism=Trypanosoma_brucei_brucei_TREU927 | gene_product=Cytochrome c oxidase assembly protein Cox17, putative | transcript_product=Cytochrome c oxidase assembly protein Cox17, putative | location=Tb927_03_v5.1:674715-674936(-) | protein_length=73 | sequence_SO=chromosome | SO=protein_coding_gene | is_pseudo=false	Tb927.3.2650:mRNA	1	Tb927_03_v5.1:674,328..674,967(-)	Tb927.3.2650	0	49.8454	8000.19	6	0	13.4605	13.611	13.9713	14.099
	1.06638	-0.4991	0.703412	Tb927.10.2460	DnaJ domain containing protein, putative;DnaJ domain containing protein, putative			N/A;N/A	N/A;N/A	N/A;N/A	N/A;N/A	N/A;N/A	N/A;N/A	N/A;N/A	N/A;N/A	N/A;N/A	N/A;N/A	N/A;N/A	N/A;N/A	N/A;N/A	1	11.9096	11.9039	12.2494	12.5623	>Tb927.10.2460.1:mRNA-p1;>Tb927.10.2460.2:mRNA-p1	DnaJ domain containing protein, putative | transcript_product=DnaJ domain containing protein, putative | location=Tb927_10_v5.1:638376-640346(+) | protein_length=656 | sequence_SO=chromosome | SO=protein_coding_gene | is_pseudo=false;DnaJ domain containing protein, putative | transcript_product=DnaJ domain containing protein, putative | location=Tb927_10_v5.1:638193-640346(+) | protein_length=717 | sequence_SO=chromosome | SO=protein_coding_gene | is_pseudo=false		>Tb927.10.2460.1:mRNA-p1 | transcript=Tb927.10.2460.1:mRNA | gene=Tb927.10.2460 | organism=Trypanosoma_brucei_brucei_TREU927 | gene_product=DnaJ domain containing protein, putative | transcript_product=DnaJ domain containing protein, putative | location=Tb927_10_v5.1:638376-640346(+) | protein_length=656 | sequence_SO=chromosome | SO=protein_coding_gene | is_pseudo=false;>Tb927.10.2460.2:mRNA-p1 | transcript=Tb927.10.2460.2:mRNA | gene=Tb927.10.2460 | organism=Trypanosoma_brucei_brucei_TREU927 | gene_product=DnaJ domain containing protein, putative | transcript_product=DnaJ domain containing protein, putative | location=Tb927_10_v5.1:638193-640346(+) | protein_length=717 | sequence_SO=chromosome | SO=protein_coding_gene | is_pseudo=false	Tb927.10.2460.1:mRNA;Tb927.10.2460.2:mRNA	1;1	Tb927_10_v5.1:637,416..640,346(+);Tb927_10_v5.1:637,416..640,346(+)	Tb927.10.2460;Tb927.10.2460	0	46.4836	NaN	11	0	11.9096	11.9039	12.2494	12.5623
	1.11724	-0.49825	0.710128	Tb927.7.6300	WD domain, G-beta repeat, putative		endocytic, cytoplasm(weak) GO:0030133	GO:0005840	ribosome	GO:0005515	protein binding	N/A	N/A	GO:0030133	transport vesicle	N/A	N/A	N/A	N/A	N/A	0	11.2624	11.0014	11.5643	11.696	>Tb927.7.6300:mRNA-p1	WD domain, G-beta repeat, putative | transcript_product=WD domain, G-beta repeat, putative | location=Tb927_07_v5.1:1708584-1710233(-) | protein_length=549 | sequence_SO=chromosome | SO=protein_coding_gene | is_pseudo=false		>Tb927.7.6300:mRNA-p1 | transcript=Tb927.7.6300:mRNA | gene=Tb927.7.6300 | organism=Trypanosoma_brucei_brucei_TREU927 | gene_product=WD domain, G-beta repeat, putative | transcript_product=WD domain, G-beta repeat, putative | location=Tb927_07_v5.1:1708584-1710233(-) | protein_length=549 | sequence_SO=chromosome | SO=protein_coding_gene | is_pseudo=false	Tb927.7.6300:mRNA	1	Tb927_07_v5.1:1,707,369..1,710,948(-)	Tb927.7.6300	0	45.274	60850.5	12	0	11.2624	11.0014	11.5643	11.696
	0.756599	-0.496799	0.717936	Tb927.7.1380	hypothetical protein, conserved		endocytic(strong), cytoplasm(points) GO:0030133 GO:0005737	N/A	N/A	N/A	N/A	N/A	N/A	GO:0005737;GO:0030133	cytoplasm;transport vesicle	N/A	N/A	N/A	N/A	N/A	0	12.5851	12.1113	12.888	12.802	>Tb927.7.1380:mRNA-p1	hypothetical protein, conserved | transcript_product=hypothetical protein, conserved | location=Tb927_07_v5.1:352592-353047(+) | protein_length=151 | sequence_SO=chromosome | SO=protein_coding_gene | is_pseudo=false		>Tb927.7.1380:mRNA-p1 | transcript=Tb927.7.1380:mRNA | gene=Tb927.7.1380 | organism=Trypanosoma_brucei_brucei_TREU927 | gene_product=hypothetical protein, conserved | transcript_product=hypothetical protein, conserved | location=Tb927_07_v5.1:352592-353047(+) | protein_length=151 | sequence_SO=chromosome | SO=protein_coding_gene | is_pseudo=false	Tb927.7.1380:mRNA	1	Tb927_07_v5.1:352,510..353,216(+)	Tb927.7.1380	0	50.0068	16522.8	2	0	12.5851	12.1113	12.888	12.802
	0.559694	-0.4961	0.713134	Tb927.11.4390	Histidine phosphatase superfamily (branch 1), putative	cytoplasm(weak, points) GO:0005737	cytoplasm GO:0005737	N/A	N/A	N/A	N/A	N/A	N/A	GO:0005737	cytoplasm	N/A	N/A	N/A	N/A	N/A	0	11.2693	10.7483	11.2961	11.7137	>Tb927.11.4390:mRNA-p1	Histidine phosphatase superfamily (branch 1), putative | transcript_product=Histidine phosphatase superfamily (branch 1), putative | location=Tb927_11_v5.1:1274080-1275363(-) | protein_length=427 | sequence_SO=chromosome | SO=protein_coding_gene | is_pseudo=false		>Tb927.11.4390:mRNA-p1 | transcript=Tb927.11.4390:mRNA | gene=Tb927.11.4390 | organism=Trypanosoma_brucei_brucei_TREU927 | gene_product=Histidine phosphatase superfamily (branch 1), putative | transcript_product=Histidine phosphatase superfamily (branch 1), putative | location=Tb927_11_v5.1:1274080-1275363(-) | protein_length=427 | sequence_SO=chromosome | SO=protein_coding_gene | is_pseudo=false	Tb927.11.4390:mRNA	1	Tb927_11_v5.1:1,273,757..1,275,567(-)	Tb927.11.4390	0	45.7256	47612	10	0	11.2693	10.7483	11.2961	11.7137
	0.714986	-0.4956	0.716764	Tb927.10.8030	Mitochondrial ATP synthase subunit 5	mitochondrion(50%), kinetoplast(region, 25%) GO:0005737 GO:0005730 GO:0097014 GO:0031981 GO:0005739	cytoplasm, nucleolus(strong), flagellar cytoplasm, nuclear lumen GO:0005737 GO:0005730 GO:0097014 GO:0031981 GO:0005739	N/A	N/A	GO:0046933	proton-transporting ATP synthase activity, rotational mechanism	GO:0015986	ATP synthesis coupled proton transport	GO:0097014;GO:0005737;GO:0005753;GO:0000274;GO:0005739;GO:0031981;GO:0005730;GO:0005654;GO:0045261	ciliary plasm;cytoplasm;mitochondrial proton-transporting ATP synthase complex;mitochondrial proton-transporting ATP synthase, stator stalk;mitochondrion;nuclear lumen;nucleolus;nucleoplasm;proton-transporting ATP synthase complex, catalytic core F(1)	N/A	N/A	GO:0015986;GO:0042776	ATP synthesis coupled proton transport;mitochondrial ATP synthesis coupled proton transport	N/A	0	18.5414	18.0731	18.6988	18.9069	>Tb927.10.8030:mRNA-p1	mitochondrial ATP synthase subunit O | transcript_product=mitochondrial ATP synthase subunit O | location=Tb927_10_v5.1:2000894-2001661(-) | protein_length=255 | sequence_SO=chromosome | SO=protein_coding_gene | is_pseudo=false		>Tb927.10.8030:mRNA-p1 | transcript=Tb927.10.8030:mRNA | gene=Tb927.10.8030 | organism=Trypanosoma_brucei_brucei_TREU927 | gene_product=mitochondrial ATP synthase subunit O | transcript_product=mitochondrial ATP synthase subunit O | location=Tb927_10_v5.1:2000894-2001661(-) | protein_length=255 | sequence_SO=chromosome | SO=protein_coding_gene | is_pseudo=false	Tb927.10.8030:mRNA	1	Tb927_10_v5.1:2,000,894..2,001,679(-)	Tb927.10.8030	0	54.8767	28834	18	0	18.5414	18.0731	18.6988	18.9069
	1.52784	-0.49125	0.71084	Tb927.11.13010	hypothetical protein	cortical cytoskeleton GO:0030863	cortical cytoskeleton GO:0030863	N/A	N/A	GO:0005509	calcium ion binding	N/A	N/A	GO:0030863	cortical cytoskeleton	N/A	N/A	N/A	N/A	N/A	0	13.9739	14.0651	14.4372	14.5843	>Tb927.11.13010:mRNA-p1	EF-hand domain pair, putative | transcript_product=EF-hand domain pair, putative | location=Tb927_11_v5.1:3484182-3484772(-) | protein_length=196 | sequence_SO=chromosome | SO=protein_coding_gene | is_pseudo=false		>Tb927.11.13010:mRNA-p1 | transcript=Tb927.11.13010:mRNA | gene=Tb927.11.13010 | organism=Trypanosoma_brucei_brucei_TREU927 | gene_product=EF-hand domain pair, putative | transcript_product=EF-hand domain pair, putative | location=Tb927_11_v5.1:3484182-3484772(-) | protein_length=196 | sequence_SO=chromosome | SO=protein_coding_gene | is_pseudo=false	Tb927.11.13010:mRNA	1	Tb927_11_v5.1:3,484,182..3,484,851(-)	Tb927.11.13010	0	50.781	22171	8	0	13.9739	14.0651	14.4372	14.5843
	1.03167	-0.4896	0.716612	Tb927.6.1640	single strand-specific nuclease, putative			N/A	N/A	GO:0004519;GO:0016788;GO:0046872;GO:0003676	endonuclease activity;hydrolase activity, acting on ester bonds;metal ion binding;nucleic acid binding	GO:0006308	DNA catabolic process	N/A	N/A	GO:0004519	endonuclease activity	N/A	N/A	NN: MKNPSLSSLCITLALITSFIPAAVDG	0	15.1701	14.8493	15.5093	15.4893	>Tb927.6.1640:mRNA-p1	single strand-specific nuclease, putative | transcript_product=single strand-specific nuclease, putative | location=Tb927_06_v5.1:556535-557425(-) | protein_length=296 | sequence_SO=chromosome | SO=protein_coding_gene | is_pseudo=false		>Tb927.6.1640:mRNA-p1 | transcript=Tb927.6.1640:mRNA | gene=Tb927.6.1640 | organism=Trypanosoma_brucei_brucei_TREU927 | gene_product=single strand-specific nuclease, putative | transcript_product=single strand-specific nuclease, putative | location=Tb927_06_v5.1:556535-557425(-) | protein_length=296 | sequence_SO=chromosome | SO=protein_coding_gene | is_pseudo=false	Tb927.6.1640:mRNA	1	Tb927_06_v5.1:556,535..557,573(-)	Tb927.6.1640	2.28e-06	50.3814	33134.8	1	0	15.1701	14.8493	15.5093	15.4893
	1.69149	-0.48585	0.714347	Tb927.4.1120	hypothetical protein, conserved	endocytic(25%, strong), cytoplasm(points) GO:0005737	cytoplasm(reticulated, weak) GO:0005737	GO:0016021	integral component of membrane	GO:0016787	hydrolase activity	N/A	N/A	GO:0005737	cytoplasm	N/A	N/A	N/A	N/A	NN: MERCCTLFVIFLSVCALTIA	2	11.9999	12.1141	12.5017	12.584	>Tb927.4.1120:mRNA-p1	hypothetical protein, conserved | transcript_product=hypothetical protein, conserved | location=Tb927_04_v5.1:296344-297870(-) | protein_length=508 | sequence_SO=chromosome | SO=protein_coding_gene | is_pseudo=false		>Tb927.4.1120:mRNA-p1 | transcript=Tb927.4.1120:mRNA | gene=Tb927.4.1120 | organism=Trypanosoma_brucei_brucei_TREU927 | gene_product=hypothetical protein, conserved | transcript_product=hypothetical protein, conserved | location=Tb927_04_v5.1:296344-297870(-) | protein_length=508 | sequence_SO=chromosome | SO=protein_coding_gene | is_pseudo=false	Tb927.4.1120:mRNA	1	Tb927_04_v5.1:296,344..297,920(-)	Tb927.4.1120	0	49.1225	56041.1	8	0	11.9999	12.1141	12.5017	12.584
	1.32721	-0.48472	0.712921	Tb927.11.3960	btb/poz domain containing protein, putative	cytoplasm, flagellar cytoplasm, nuclear lumen GO:0005737 GO:0097014 GO:0031981		N/A	N/A	GO:0005515	protein binding	GO:0051260	protein homooligomerization	GO:0097014;GO:0005737;GO:0031981	ciliary plasm;cytoplasm;nuclear lumen	N/A	N/A	N/A	N/A	N/A	0	9.44172	9.50175	9.85161	10.0613	>Tb927.11.3960:mRNA-p1	btb/poz domain containing protein, putative | transcript_product=btb/poz domain containing protein, putative | location=Tb927_11_v5.1:1157097-1159286(+) | protein_length=729 | sequence_SO=chromosome | SO=protein_coding_gene | is_pseudo=false		>Tb927.11.3960:mRNA-p1 | transcript=Tb927.11.3960:mRNA | gene=Tb927.11.3960 | organism=Trypanosoma_brucei_brucei_TREU927 | gene_product=btb/poz domain containing protein, putative | transcript_product=btb/poz domain containing protein, putative | location=Tb927_11_v5.1:1157097-1159286(+) | protein_length=729 | sequence_SO=chromosome | SO=protein_coding_gene | is_pseudo=false	Tb927.11.3960:mRNA	1	Tb927_11_v5.1:1,157,066..1,159,760(+)	Tb927.11.3960	0.00306704	37.3138	82288.8	6	0	9.44172	9.50175	9.85161	10.0613
	0.607801	-0.48328	0.723003	Tb927.7.5930	Protein Associated with Differentiation 1	pellicular membrane(25%) GO:0120267 GO:0030133	pellicular membrane, endocytic(strong) GO:0120267 GO:0030133	GO:0016021	integral component of membrane	GO:0022857	transmembrane transporter activity	GO:0055085	transmembrane transport	GO:0009986;GO:0016020;GO:0120267;GO:0005886;GO:0030133	cell surface;membrane;pellicular membrane;plasma membrane;transport vesicle	N/A	N/A	GO:0015746;GO:0050793;GO:0009266	citrate transport;regulation of developmental process;response to temperature stimulus	N/A	13	9.30797	8.79119	9.38367	9.68205	>Tb927.7.5930:mRNA-p1	Protein Associated with Differentiation 1 | transcript_product=Protein Associated with Differentiation 1 | location=Tb927_07_v5.1:1590223-1592013(+) | protein_length=596 | sequence_SO=chromosome | SO=protein_coding_gene | is_pseudo=false		>Tb927.7.5930:mRNA-p1 | transcript=Tb927.7.5930:mRNA | gene=Tb927.7.5930 | organism=Trypanosoma_brucei_brucei_TREU927 | gene_product=Protein Associated with Differentiation 1 | transcript_product=Protein Associated with Differentiation 1 | location=Tb927_07_v5.1:1590223-1592013(+) | protein_length=596 | sequence_SO=chromosome | SO=protein_coding_gene | is_pseudo=false	Tb927.7.5930:mRNA	1	Tb927_07_v5.1:1,590,092..1,592,710(+)	Tb927.7.5930	0	48.0875	66232.8	3	0	9.30797	8.79119	9.38367	9.68205
	1.39975	-0.479351	0.716752	Tb927.4.930	Mitochondrial ribosomal protein L14		cytoplasm(points) GO:0005737	GO:0005840	ribosome	GO:0003735	structural constituent of ribosome	GO:0006412	translation	GO:0005737;GO:0005762	cytoplasm;mitochondrial large ribosomal subunit	GO:0070180;GO:0003735	large ribosomal subunit rRNA binding;structural constituent of ribosome	N/A	N/A	N/A	0	12.8438	12.7295	13.1856	13.3464	>Tb927.4.930:mRNA-p1	Mitochondrial ribosomal protein L14 | transcript_product=Mitochondrial ribosomal protein L14 | location=Tb927_04_v5.1:260388-260957(-) | protein_length=189 | sequence_SO=chromosome | SO=protein_coding_gene | is_pseudo=false		>Tb927.4.930:mRNA-p1 | transcript=Tb927.4.930:mRNA | gene=Tb927.4.930 | organism=Trypanosoma_brucei_brucei_TREU927 | gene_product=Mitochondrial ribosomal protein L14 | transcript_product=Mitochondrial ribosomal protein L14 | location=Tb927_04_v5.1:260388-260957(-) | protein_length=189 | sequence_SO=chromosome | SO=protein_coding_gene | is_pseudo=false	Tb927.4.930:mRNA	1	Tb927_04_v5.1:260,269..260,985(-)	Tb927.4.930	0	53.3845	21540	11	0	12.8438	12.7295	13.1856	13.3464
	0.177684	-0.478922	0.00214282	Tb927.9.1390	CSL zinc finger, putative	cytoplasm, flagellar cytoplasm, nuclear lumen GO:0005737 GO:0097014 GO:0031981	cytoplasm, flagellar cytoplasm, nuclear lumen GO:0005737 GO:0097014 GO:0031981	N/A	N/A	GO:0046872	metal ion binding	N/A	N/A	GO:0097014;GO:0005737;GO:0005829;GO:0031981;GO:0005634	ciliary plasm;cytoplasm;cytosol;nuclear lumen;nucleus	N/A	N/A	GO:0017183;GO:0002098	peptidyl-diphthamide biosynthetic process from peptidyl-histidine;tRNA wobble uridine modification	N/A	0	NaN	NaN	NaN	9.93504	>Tb927.9.1390:mRNA-p1	CSL zinc finger, putative | transcript_product=CSL zinc finger, putative | location=Tb927_09_v5.1:345294-345542(-) | protein_length=82 | sequence_SO=chromosome | SO=protein_coding_gene | is_pseudo=false		>Tb927.9.1390:mRNA-p1 | transcript=Tb927.9.1390:mRNA | gene=Tb927.9.1390 | organism=Trypanosoma_brucei_brucei_TREU927 | gene_product=CSL zinc finger, putative | transcript_product=CSL zinc finger, putative | location=Tb927_09_v5.1:345294-345542(-) | protein_length=82 | sequence_SO=chromosome | SO=protein_coding_gene | is_pseudo=false	Tb927.9.1390:mRNA	1	Tb927_09_v5.1:345,294..345,674(-)	Tb927.9.1390	2.55e-05	39.5326	9044.45	1	3	8.67854	8.36048	8.06183	9.93504
	0.396899	-0.4782	0.69913	Tb927.8.6320	hypothetical protein, conserved	cytoplasm(points) GO:0005737		N/A	N/A	GO:0008318	protein prenyltransferase activity	GO:0018342	protein prenylation	GO:0005737	cytoplasm	N/A	N/A	GO:0018342	protein prenylation	N/A	0	10.1957	10.6254	10.4911	11.2864	>Tb927.8.6320:mRNA-p1	hypothetical protein, conserved | transcript_product=hypothetical protein, conserved | location=Tb927_08_v5.1:1830967-1832220(+) | protein_length=417 | sequence_SO=chromosome | SO=protein_coding_gene | is_pseudo=false		>Tb927.8.6320:mRNA-p1 | transcript=Tb927.8.6320:mRNA | gene=Tb927.8.6320 | organism=Trypanosoma_brucei_brucei_TREU927 | gene_product=hypothetical protein, conserved | transcript_product=hypothetical protein, conserved | location=Tb927_08_v5.1:1830967-1832220(+) | protein_length=417 | sequence_SO=chromosome | SO=protein_coding_gene | is_pseudo=false	Tb927.8.6320:mRNA	1	Tb927_08_v5.1:1,830,792..1,832,524(+)	Tb927.8.6320	0	45.0447	47383.2	8	0	10.1957	10.6254	10.4911	11.2864
	0.713962	-0.4735	0.724596	Tb927.10.5420	hypothetical protein, conserved	cytoplasm(reticulated) GO:0005737		N/A	N/A	N/A	N/A	N/A	N/A	GO:0005737	cytoplasm	N/A	N/A	N/A	N/A	N/A	0	10.7074	10.294	10.8423	11.1061	>Tb927.10.5420:mRNA-p1	hypothetical protein, conserved | transcript_product=hypothetical protein, conserved | location=Tb927_10_v5.1:1362574-1366659(+) | protein_length=1361 | sequence_SO=chromosome | SO=protein_coding_gene | is_pseudo=false		>Tb927.10.5420:mRNA-p1 | transcript=Tb927.10.5420:mRNA | gene=Tb927.10.5420 | organism=Trypanosoma_brucei_brucei_TREU927 | gene_product=hypothetical protein, conserved | transcript_product=hypothetical protein, conserved | location=Tb927_10_v5.1:1362574-1366659(+) | protein_length=1361 | sequence_SO=chromosome | SO=protein_coding_gene | is_pseudo=false	Tb927.10.5420:mRNA	1	Tb927_10_v5.1:1,362,431..1,366,659(+)	Tb927.10.5420	0.000882483	38.8127	152792	9	0	10.7074	10.294	10.8423	11.1061
	0.652371	-0.47245	0.708441	Tb927.9.4960	hypothetical protein, conserved	cytoplasm(75%), flagellar cytoplasm(75%), nuclear lumen(75%) GO:0005737 GO:0097014 GO:0031981		N/A	N/A	N/A	N/A	N/A	N/A	GO:0097014;GO:0005737;GO:0031981	ciliary plasm;cytoplasm;nuclear lumen	N/A	N/A	N/A	N/A	N/A	0	17.302	17.3473	17.5277	18.0665	>Tb927.9.4960:mRNA-p1	hypothetical protein, conserved | transcript_product=hypothetical protein, conserved | location=Tb927_09_v5.1:899036-899182(+) | protein_length=48 | sequence_SO=chromosome | SO=protein_coding_gene | is_pseudo=false		>Tb927.9.4960:mRNA-p1 | transcript=Tb927.9.4960:mRNA | gene=Tb927.9.4960 | organism=Trypanosoma_brucei_brucei_TREU927 | gene_product=hypothetical protein, conserved | transcript_product=hypothetical protein, conserved | location=Tb927_09_v5.1:899036-899182(+) | protein_length=48 | sequence_SO=chromosome | SO=protein_coding_gene | is_pseudo=false	Tb927.9.4960:mRNA	1	Tb927_09_v5.1:898,917..899,372(+)	Tb927.9.4960	0	52.144	5302.78	3	0	17.302	17.3473	17.5277	18.0665
	0.546991	-0.47201	0.736394	Tb927.11.140	expression site-associated gene 4 (ESAG4) protein, putative		cytoplasm(points) GO:0005737	N/A	N/A	N/A	N/A	GO:0009190;GO:0035556	cyclic nucleotide biosynthetic process;intracellular signal transduction	GO:0005737;GO:0016021	cytoplasm;integral component of membrane	GO:0004016	adenylate cyclase activity	GO:0035556	intracellular signal transduction	N/A	1	10.1926	9.56868	10.4446	10.2607	>Tb927.11.140:mRNA-p1	expression site-associated gene 4 (ESAG4) protein, putative | transcript_product=expression site-associated gene 4 (ESAG4) protein, putative | location=Tb927_11_v5.1:25132-28839(-) | protein_length=1235 | sequence_SO=chromosome | SO=protein_coding_gene | is_pseudo=false		>Tb927.11.140:mRNA-p1 | transcript=Tb927.11.140:mRNA | gene=Tb927.11.140 | organism=Trypanosoma_brucei_brucei_TREU927 | gene_product=expression site-associated gene 4 (ESAG4) protein, putative | transcript_product=expression site-associated gene 4 (ESAG4) protein, putative | location=Tb927_11_v5.1:25132-28839(-) | protein_length=1235 | sequence_SO=chromosome | SO=protein_coding_gene | is_pseudo=false	Tb927.11.140:mRNA	1	Tb927_11_v5.1:21,233..28,872(-)	Tb927.11.140	0	45.3018	138080	4	0	10.1926	9.56868	10.4446	10.2607
	0.285119	-0.47015	0.549	Tb927.10.11560	hypothetical protein, conserved	nucleolus(strong), cytoplasm(weak, points) GO:0005730		N/A	N/A	N/A	N/A	N/A	N/A	GO:0005730	nucleolus	N/A	N/A	N/A	N/A	N/A	0	10.7064	NaN	10.5392	10.6049	>Tb927.10.11560:mRNA-p1	hypothetical protein, conserved | transcript_product=hypothetical protein, conserved | location=Tb927_10_v5.1:2816723-2817922(+) | protein_length=399 | sequence_SO=chromosome | SO=protein_coding_gene | is_pseudo=false		>Tb927.10.11560:mRNA-p1 | transcript=Tb927.10.11560:mRNA | gene=Tb927.10.11560 | organism=Trypanosoma_brucei_brucei_TREU927 | gene_product=hypothetical protein, conserved | transcript_product=hypothetical protein, conserved | location=Tb927_10_v5.1:2816723-2817922(+) | protein_length=399 | sequence_SO=chromosome | SO=protein_coding_gene | is_pseudo=false	Tb927.10.11560:mRNA	1	Tb927_10_v5.1:2,816,690..2,818,043(+)	Tb927.10.11560	0	40.4377	42581.3	9	1	10.7064	9.4974	10.5392	10.6049
	0.592892	-0.4699	0.737447	Tb927.9.8580	hypothetical protein, conserved			N/A	N/A	N/A	N/A	N/A	N/A	N/A	N/A	N/A	N/A	N/A	N/A	N/A	0	10.0597	10.6552	10.8214	10.8333	>Tb927.9.8580:mRNA-p1	hypothetical protein, conserved | transcript_product=hypothetical protein, conserved | location=Tb927_09_v5.1:1388787-1389179(-) | protein_length=130 | sequence_SO=chromosome | SO=protein_coding_gene | is_pseudo=false		>Tb927.9.8580:mRNA-p1 | transcript=Tb927.9.8580:mRNA | gene=Tb927.9.8580 | organism=Trypanosoma_brucei_brucei_TREU927 | gene_product=hypothetical protein, conserved | transcript_product=hypothetical protein, conserved | location=Tb927_09_v5.1:1388787-1389179(-) | protein_length=130 | sequence_SO=chromosome | SO=protein_coding_gene | is_pseudo=false	Tb927.9.8580:mRNA	1	Tb927_09_v5.1:1,388,661..1,389,242(-)	Tb927.9.8580	0.000295639	39.4711	15003.1	4	0	10.0597	10.6552	10.8214	10.8333
	0.614417	-0.4697	0.736062	Tb927.6.3210	Adenylate kinase, nuclear	nucleoplasm, nucleolus(strong) GO:0005654 GO:0005730		N/A	N/A	GO:0005524;GO:0004017	ATP binding;adenylate kinase activity	N/A	N/A	GO:0005929;GO:0005737;GO:0010494;GO:0031981;GO:0005730;GO:0005654;GO:0005634	cilium;cytoplasm;cytoplasmic stress granule;nuclear lumen;nucleolus;nucleoplasm;nucleus	GO:0005524;GO:0016887;GO:0003723;GO:0004017;GO:0042134	ATP binding;ATP hydrolysis activity;RNA binding;adenylate kinase activity;rRNA primary transcript binding	GO:0009267;GO:0030490;GO:0006979	cellular response to starvation;maturation of SSU-rRNA;response to oxidative stress	N/A	0	15.0779	14.5081	15.2945	15.2309	>Tb927.6.3210:mRNA-p1	Adenylate kinase, nuclear | transcript_product=Adenylate kinase, nuclear | location=Tb927_06_v5.1:952233-952766(+) | protein_length=177 | sequence_SO=chromosome | SO=protein_coding_gene | is_pseudo=false		>Tb927.6.3210:mRNA-p1 | transcript=Tb927.6.3210:mRNA | gene=Tb927.6.3210 | organism=Trypanosoma_brucei_brucei_TREU927 | gene_product=Adenylate kinase, nuclear | transcript_product=Adenylate kinase, nuclear | location=Tb927_06_v5.1:952233-952766(+) | protein_length=177 | sequence_SO=chromosome | SO=protein_coding_gene | is_pseudo=false	Tb927.6.3210:mRNA	1	Tb927_06_v5.1:952,217..952,860(+)	Tb927.6.3210	0	50.7446	20222.8	9	0	15.0779	14.5081	15.2945	15.2309
	0.402876	-0.469457	0.486081	Tb927.11.8170	Mitogen-activated protein kinase 8, putative	endocytic, cytoplasm, flagellum GO:0030133 GO:0005737 GO:0005929	cytoplasm(points, weak), flagellum(distal, weak) GO:0030133 GO:0005737 GO:0005929	N/A	N/A	GO:0005524;GO:0004672	ATP binding;protein kinase activity	GO:0006468	protein phosphorylation	GO:0005929;GO:0005737;GO:0005634;GO:0030133	cilium;cytoplasm;nucleus;transport vesicle	GO:0005524;GO:0004693;GO:0004674	ATP binding;cyclin-dependent protein serine/threonine kinase activity;protein serine/threonine kinase activity	GO:0006468	protein phosphorylation	N/A	0	9.62479	NaN	9.58085	9.74913	>Tb927.11.8170:mRNA-p1	Mitogen-activated protein kinase 8, putative | transcript_product=Mitogen-activated protein kinase 8, putative | location=Tb927_11_v5.1:2297226-2298689(+) | protein_length=487 | sequence_SO=chromosome | SO=protein_coding_gene | is_pseudo=false		>Tb927.11.8170:mRNA-p1 | transcript=Tb927.11.8170:mRNA | gene=Tb927.11.8170 | organism=Trypanosoma_brucei_brucei_TREU927 | gene_product=Mitogen-activated protein kinase 8, putative | transcript_product=Mitogen-activated protein kinase 8, putative | location=Tb927_11_v5.1:2297226-2298689(+) | protein_length=487 | sequence_SO=chromosome | SO=protein_coding_gene | is_pseudo=false	Tb927.11.8170:mRNA	1	Tb927_11_v5.1:2,297,160..2,299,574(+)	Tb927.11.8170	0.00363742	36.4911	54124.7	5	1	9.62479	8.76628	9.58085	9.74913
	0.71746	-0.4689	0.714804	Tb927.8.5670	SUMO-interacting motif-containing protein	nucleolus GO:0005730		N/A	N/A	N/A	N/A	N/A	N/A	GO:0005730;GO:0005634	nucleolus;nucleus	N/A	N/A	N/A	N/A	N/A	0	13.7351	13.899	14.0588	14.5131	>Tb927.8.5670:mRNA-p1	SUMO-interacting motif-containing protein | transcript_product=SUMO-interacting motif-containing protein | location=Tb927_08_v5.1:1681520-1682044(+) | protein_length=174 | sequence_SO=chromosome | SO=protein_coding_gene | is_pseudo=false		>Tb927.8.5670:mRNA-p1 | transcript=Tb927.8.5670:mRNA | gene=Tb927.8.5670 | organism=Trypanosoma_brucei_brucei_TREU927 | gene_product=SUMO-interacting motif-containing protein | transcript_product=SUMO-interacting motif-containing protein | location=Tb927_08_v5.1:1681520-1682044(+) | protein_length=174 | sequence_SO=chromosome | SO=protein_coding_gene | is_pseudo=false	Tb927.8.5670:mRNA	1	Tb927_08_v5.1:1,681,332..1,682,044(+)	Tb927.8.5670	0	46.6643	19616.8	3	0	13.7351	13.899	14.0588	14.5131
	0.903322	-0.46865	0.726137	Tb11.v5.0255;Tb927.11.7280	DNA-directed RNA polymerase II, subunit 9, putative;DNA-direcetd RNA polymerase II, subunit 9, putative	nucleoplasm GO:0005737 GO:0005654	cytoplasm(points) GO:0005737 GO:0005654	N/A;N/A	N/A;N/A	N/A;N/A	N/A;N/A	GO:0006379;GO:0006351;GO:0006379;GO:0006351	mRNA cleavage;transcription, DNA-templated;mRNA cleavage;transcription, DNA-templated	GO:0005665;GO:0005737;GO:0005654;GO:0005634;GO:0005665;GO:0005737;GO:0005654;GO:0005634	RNA polymerase II, core complex;cytoplasm;nucleoplasm;nucleus;RNA polymerase II, core complex;cytoplasm;nucleoplasm;nucleus	GO:0003899;GO:0003899	DNA-directed 5'-3' RNA polymerase activity;DNA-directed 5'-3' RNA polymerase activity	GO:0001193;GO:0006367;GO:0006351;GO:0006283;GO:0001193;GO:0006367;GO:0006351;GO:0006283	maintenance of transcriptional fidelity during DNA-templated transcription elongation from RNA polymerase II promoter;transcription initiation from RNA polymerase II promoter;transcription, DNA-templated;transcription-coupled nucleotide-excision repair;maintenance of transcriptional fidelity during DNA-templated transcription elongation from RNA polymerase II promoter;transcription initiation from RNA polymerase II promoter;transcription, DNA-templated;transcription-coupled nucleotide-excision repair	N/A;N/A	0	12.1412	11.8134	12.528	12.3639	>Tb11.v5.0255.1-p1;>Tb927.11.7280:mRNA-p1	DNA-directed RNA polymerase II, subunit 9, putative | transcript_product=DNA-directed RNA polymerase II, subunit 9, putative | location=Tb927_11_bin_v5.1:524469-524870(-) | protein_length=133 | sequence_SO=contig | SO=protein_coding_gene | is_pseudo=false;DNA-direcetd RNA polymerase II, subunit 9, putative | transcript_product=DNA-direcetd RNA polymerase II, subunit 9, putative | location=Tb927_11_v5.1:2054585-2054986(+) | protein_length=133 | sequence_SO=chromosome | SO=protein_coding_gene | is_pseudo=false		>Tb11.v5.0255.1-p1 | transcript=Tb11.v5.0255.1 | gene=Tb11.v5.0255 | organism=Trypanosoma_brucei_brucei_TREU927 | gene_product=DNA-directed RNA polymerase II, subunit 9, putative | transcript_product=DNA-directed RNA polymerase II, subunit 9, putative | location=Tb927_11_bin_v5.1:524469-524870(-) | protein_length=133 | sequence_SO=contig | SO=protein_coding_gene | is_pseudo=false;>Tb927.11.7280:mRNA-p1 | transcript=Tb927.11.7280:mRNA | gene=Tb927.11.7280 | organism=Trypanosoma_brucei_brucei_TREU927 | gene_product=DNA-direcetd RNA polymerase II, subunit 9, putative | transcript_product=DNA-direcetd RNA polymerase II, subunit 9, putative | location=Tb927_11_v5.1:2054585-2054986(+) | protein_length=133 | sequence_SO=chromosome | SO=protein_coding_gene | is_pseudo=false	Tb11.v5.0255.1;Tb927.11.7280:mRNA	1;1	Tb927_11_bin_v5.1:524,469..524,891(-);Tb927_11_v5.1:2,054,564..2,054,986(+)	Tb11.v5.0255;Tb927.11.7280	0	48.3689	NaN	4	0	12.1412	11.8134	12.528	12.3639
	1.05793	-0.4682	0.726685	Tb927.11.9140	Guide RNA binding complex protein 7			N/A	N/A	N/A	N/A	N/A	N/A	GO:0020023;GO:0031019;GO:0005739	kinetoplast;mitochondrial mRNA editing complex;mitochondrion	GO:0003723	RNA binding	GO:0016554;GO:0048255;GO:0000963;GO:0010608	cytidine to uridine editing;mRNA stabilization;mitochondrial RNA processing;posttranscriptional regulation of gene expression	N/A	0	11.5087	11.2121	11.8348	11.8224	>Tb927.11.9140:mRNA-p1	RNA-editing substrate binding complex protein RESC7 | transcript_product=RNA-editing substrate binding complex protein RESC7 | location=Tb927_11_v5.1:2503352-2503876(+) | protein_length=174 | sequence_SO=chromosome | SO=protein_coding_gene | is_pseudo=false		>Tb927.11.9140:mRNA-p1 | transcript=Tb927.11.9140:mRNA | gene=Tb927.11.9140 | organism=Trypanosoma_brucei_brucei_TREU927 | gene_product=RNA-editing substrate binding complex protein RESC7 | transcript_product=RNA-editing substrate binding complex protein RESC7 | location=Tb927_11_v5.1:2503352-2503876(+) | protein_length=174 | sequence_SO=chromosome | SO=protein_coding_gene | is_pseudo=false	Tb927.11.9140:mRNA	1	Tb927_11_v5.1:2,503,322..2,504,912(+)	Tb927.11.9140	0	46.8614	18647.7	4	0	11.5087	11.2121	11.8348	11.8224
	0.933896	-0.4671	0.725794	Tb11.v5.0167;Tb927.7.4850	hypothetical protein, conserved;kinetoplastid kinetochore protein 5			N/A;N/A	N/A;N/A	N/A;N/A	N/A;N/A	N/A;N/A	N/A;N/A	GO:0000776;GO:0000776	kinetochore;kinetochore	N/A;N/A	N/A;N/A	GO:0007059;GO:0007059	chromosome segregation;chromosome segregation	N/A;N/A	0	11.3559	11.0582	11.7663	11.582	>Tb11.v5.0167.1-p1;>Tb927.7.4850:mRNA-p1	hypothetical protein, conserved | transcript_product=hypothetical protein, conserved | location=Tb927_11_bin_v5.1:187340-188026(-) | protein_length=228 | sequence_SO=contig | SO=protein_coding_gene | is_pseudo=false;kinetoplastid kinetochore protein 5 | transcript_product=kinetoplastid kinetochore protein 5 | location=Tb927_07_v5.1:1275440-1276126(-) | protein_length=228 | sequence_SO=chromosome | SO=protein_coding_gene | is_pseudo=false		>Tb11.v5.0167.1-p1 | transcript=Tb11.v5.0167.1 | gene=Tb11.v5.0167 | organism=Trypanosoma_brucei_brucei_TREU927 | gene_product=hypothetical protein, conserved | transcript_product=hypothetical protein, conserved | location=Tb927_11_bin_v5.1:187340-188026(-) | protein_length=228 | sequence_SO=contig | SO=protein_coding_gene | is_pseudo=false;>Tb927.7.4850:mRNA-p1 | transcript=Tb927.7.4850:mRNA | gene=Tb927.7.4850 | organism=Trypanosoma_brucei_brucei_TREU927 | gene_product=kinetoplastid kinetochore protein 5 | transcript_product=kinetoplastid kinetochore protein 5 | location=Tb927_07_v5.1:1275440-1276126(-) | protein_length=228 | sequence_SO=chromosome | SO=protein_coding_gene | is_pseudo=false	Tb11.v5.0167.1;Tb927.7.4850:mRNA	1;1	Tb927_11_bin_v5.1:187,078..188,063(-);Tb927_07_v5.1:1,275,140..1,276,163(-)	Tb11.v5.0167;Tb927.7.4850	0	40.0619	NaN	7	0	11.3559	11.0582	11.7663	11.582
	0.448437	-0.46695	0.75007	Tb927.11.6520	hypothetical protein, conserved	endocytic GO:0030133	endocytic(points) GO:0030133	N/A	N/A	N/A	N/A	N/A	N/A	GO:0030133	transport vesicle	N/A	N/A	N/A	N/A	N/A	0	11.8855	11.1033	11.9303	11.9924	>Tb927.11.6520:mRNA-p1	hypothetical protein, conserved | transcript_product=hypothetical protein, conserved | location=Tb927_11_v5.1:1835558-1836103(-) | protein_length=181 | sequence_SO=chromosome | SO=protein_coding_gene | is_pseudo=false		>Tb927.11.6520:mRNA-p1 | transcript=Tb927.11.6520:mRNA | gene=Tb927.11.6520 | organism=Trypanosoma_brucei_brucei_TREU927 | gene_product=hypothetical protein, conserved | transcript_product=hypothetical protein, conserved | location=Tb927_11_v5.1:1835558-1836103(-) | protein_length=181 | sequence_SO=chromosome | SO=protein_coding_gene | is_pseudo=false	Tb927.11.6520:mRNA	1	Tb927_11_v5.1:1,835,291..1,836,125(-)	Tb927.11.6520	0	50.0877	19988.3	7	0	11.8855	11.1033	11.9303	11.9924
	0.624582	-0.46604	0.715075	Tb927.11.8720	Leishmanolysin-like peptidase, putative	cytoplasm, flagellar cytoplasm, nuclear lumen GO:0005737 GO:0097014 GO:0031981		GO:0016020	membrane	GO:0004222	metalloendopeptidase activity	GO:0007155;GO:0006508	cell adhesion;proteolysis	GO:0097014;GO:0005737;GO:0016020;GO:0031981	ciliary plasm;cytoplasm;membrane;nuclear lumen	GO:0004222	metalloendopeptidase activity	GO:0007155;GO:0006508	cell adhesion;proteolysis	NN: MGRRSNSVFFHLWLSFASLCLG	0	9.75878	9.98854	10.0849	10.5945	>Tb927.11.8720:mRNA-p1	Leishmanolysin-like peptidase, putative | transcript_product=Leishmanolysin-like peptidase, putative | location=Tb927_11_v5.1:2401290-2402870(+) | protein_length=526 | sequence_SO=chromosome | SO=protein_coding_gene | is_pseudo=false		>Tb927.11.8720:mRNA-p1 | transcript=Tb927.11.8720:mRNA | gene=Tb927.11.8720 | organism=Trypanosoma_brucei_brucei_TREU927 | gene_product=Leishmanolysin-like peptidase, putative | transcript_product=Leishmanolysin-like peptidase, putative | location=Tb927_11_v5.1:2401290-2402870(+) | protein_length=526 | sequence_SO=chromosome | SO=protein_coding_gene | is_pseudo=false	Tb927.11.8720:mRNA	1	Tb927_11_v5.1:2,401,243..2,402,870(+)	Tb927.11.8720	0	45.4823	57762.6	7	0	9.75878	9.98854	10.0849	10.5945
	0.693787	-0.4631	0.736133	Tb927.5.2325	hypothetical protein	mitochondrion, kinetoplast GO:0005739 GO:0020023		N/A	N/A	N/A	N/A	N/A	N/A	GO:0020023;GO:0005739	kinetoplast;mitochondrion	N/A	N/A	N/A	N/A	N/A	0	12.9511	13.4463	13.6571	13.6665	>Tb927.5.2325:mRNA-p1	hypothetical protein | transcript_product=hypothetical protein | location=Tb927_05_v5.1:785438-785659(+) | protein_length=73 | sequence_SO=chromosome | SO=protein_coding_gene | is_pseudo=false		>Tb927.5.2325:mRNA-p1 | transcript=Tb927.5.2325:mRNA | gene=Tb927.5.2325 | organism=Trypanosoma_brucei_brucei_TREU927 | gene_product=hypothetical protein | transcript_product=hypothetical protein | location=Tb927_05_v5.1:785438-785659(+) | protein_length=73 | sequence_SO=chromosome | SO=protein_coding_gene | is_pseudo=false	Tb927.5.2325:mRNA	1	Tb927_05_v5.1:785,166..786,324(+)	Tb927.5.2325	0	50.7125	8082.23	2	0	12.9511	13.4463	13.6571	13.6665
	0.620786	-0.460999	0.737887	Tb927.7.3330	Flagellar attachment zone protein 10		flagellum attachment zone, cell tip(anterior) GO:0120119 GO:0051286	N/A	N/A	N/A	N/A	N/A	N/A	GO:0051286;GO:0005929;GO:0120119;GO:0032991	cell tip;cilium;flagellum attachment zone;protein-containing complex	GO:0003729;GO:0044877	mRNA binding;protein-containing complex binding	GO:0000902;GO:0000910	cell morphogenesis;cytokinesis	N/A	0	16.4841	15.9499	16.5999	16.7561	>Tb927.7.3330:mRNA-p1	Flagellar attachment zone protein 10 | transcript_product=Flagellar attachment zone protein 10 | location=Tb927_07_v5.1:858888-871892(-) | protein_length=4334 | sequence_SO=chromosome | SO=protein_coding_gene | is_pseudo=false		>Tb927.7.3330:mRNA-p1 | transcript=Tb927.7.3330:mRNA | gene=Tb927.7.3330 | organism=Trypanosoma_brucei_brucei_TREU927 | gene_product=Flagellar attachment zone protein 10 | transcript_product=Flagellar attachment zone protein 10 | location=Tb927_07_v5.1:858888-871892(-) | protein_length=4334 | sequence_SO=chromosome | SO=protein_coding_gene | is_pseudo=false	Tb927.7.3330:mRNA	1	Tb927_07_v5.1:858,888..872,316(-)	Tb927.7.3330	0	57.0619	502658	104	0	16.4841	15.9499	16.5999	16.7561
	1.14509	-0.4585	0.725998	Tb11.v5.0261;Tb927.7.4480	adenosine 5'-monophosphoramidase, putative;adenosine 5'-monophosphoramidase, putative	nucleoplasm, cytoplasm, flagellar cytoplasm GO:0005654 GO:0005737 GO:0097014	cytoplasm(25%, strong), cytoplasm(75%, points, weak), flagellar cytoplasm(25%, strong), nuclear lumen(25%, strong) GO:0005654 GO:0005737 GO:0097014	N/A;N/A	N/A;N/A	GO:0003824;GO:0003824	catalytic activity;catalytic activity	N/A;N/A	N/A;N/A	N/A;GO:0097014;GO:0005737;GO:0005654	N/A;ciliary plasm;cytoplasm;nucleoplasm	N/A;N/A	N/A;N/A	GO:0009117;GO:0009117	nucleotide metabolic process;nucleotide metabolic process	N/A;N/A	0	16.1783	16.0614	16.4625	16.6942	>Tb11.v5.0261.1-p1;>Tb927.7.4480:mRNA-p1	adenosine 5'-monophosphoramidase, putative | transcript_product=adenosine 5'-monophosphoramidase, putative | location=Tb927_11_bin_v5.1:542526-542951(-) | protein_length=141 | sequence_SO=contig | SO=protein_coding_gene | is_pseudo=false;adenosine 5'-monophosphoramidase, putative | transcript_product=adenosine 5'-monophosphoramidase, putative | location=Tb927_07_v5.1:1191558-1191983(-) | protein_length=141 | sequence_SO=chromosome | SO=protein_coding_gene | is_pseudo=false		>Tb11.v5.0261.1-p1 | transcript=Tb11.v5.0261.1 | gene=Tb11.v5.0261 | organism=Trypanosoma_brucei_brucei_TREU927 | gene_product=adenosine 5'-monophosphoramidase, putative | transcript_product=adenosine 5'-monophosphoramidase, putative | location=Tb927_11_bin_v5.1:542526-542951(-) | protein_length=141 | sequence_SO=contig | SO=protein_coding_gene | is_pseudo=false;>Tb927.7.4480:mRNA-p1 | transcript=Tb927.7.4480:mRNA | gene=Tb927.7.4480 | organism=Trypanosoma_brucei_brucei_TREU927 | gene_product=adenosine 5'-monophosphoramidase, putative | transcript_product=adenosine 5'-monophosphoramidase, putative | location=Tb927_07_v5.1:1191558-1191983(-) | protein_length=141 | sequence_SO=chromosome | SO=protein_coding_gene | is_pseudo=false	Tb11.v5.0261.1;Tb927.7.4480:mRNA	1;1	Tb927_11_bin_v5.1:542,272..543,160(-);Tb927_07_v5.1:1,191,304..1,192,192(-)	Tb11.v5.0261;Tb927.7.4480	0	51.6402	NaN	13	0	16.1783	16.0614	16.4625	16.6942
	1.94945	-0.4581	0.727592	Tb927.6.5095	hypothetical protein	mitochondrion, kinetoplast(region, strong) GO:0030133 GO:0005739 GO:0020023	endocytic, cytoplasm(weak, reticulated) GO:0030133 GO:0005739 GO:0020023	N/A	N/A	N/A	N/A	N/A	N/A	GO:0020023;GO:0005739;GO:0030133	kinetoplast;mitochondrion;transport vesicle	N/A	N/A	N/A	N/A	N/A	1	11.1083	11.0815	11.6001	11.5059	>Tb927.6.5095:mRNA-p1	hypothetical protein | transcript_product=hypothetical protein | location=Tb927_06_v5.1:1393473-1393691(+) | protein_length=72 | sequence_SO=chromosome | SO=protein_coding_gene | is_pseudo=false		>Tb927.6.5095:mRNA-p1 | transcript=Tb927.6.5095:mRNA | gene=Tb927.6.5095 | organism=Trypanosoma_brucei_brucei_TREU927 | gene_product=hypothetical protein | transcript_product=hypothetical protein | location=Tb927_06_v5.1:1393473-1393691(+) | protein_length=72 | sequence_SO=chromosome | SO=protein_coding_gene | is_pseudo=false	Tb927.6.5095:mRNA	1	Tb927_06_v5.1:1,393,434..1,394,010(+)	Tb927.6.5095	0	50.144	7544.68	3	0	11.1083	11.0815	11.6001	11.5059
	0.957572	-0.45525	0.72495	Tb927.7.1170	RNA-binding protein Y14		nucleoplasm GO:0005654	N/A	N/A	GO:0003676	nucleic acid binding	N/A	N/A	GO:1990501;GO:0005654;GO:0005634	exon-exon junction subcomplex mago-y14;nucleoplasm;nucleus	GO:0003723;GO:0005515	RNA binding;protein binding	GO:0006396	RNA processing	N/A	0	14.6691	14.6085	14.9317	15.2564	>Tb927.7.1170:mRNA-p1	RNA-binding protein Y14 | transcript_product=RNA-binding protein Y14 | location=Tb927_07_v5.1:298948-299427(+) | protein_length=159 | sequence_SO=chromosome | SO=protein_coding_gene | is_pseudo=false		>Tb927.7.1170:mRNA-p1 | transcript=Tb927.7.1170:mRNA | gene=Tb927.7.1170 | organism=Trypanosoma_brucei_brucei_TREU927 | gene_product=RNA-binding protein Y14 | transcript_product=RNA-binding protein Y14 | location=Tb927_07_v5.1:298948-299427(+) | protein_length=159 | sequence_SO=chromosome | SO=protein_coding_gene | is_pseudo=false	Tb927.7.1170:mRNA	1	Tb927_07_v5.1:298,804..299,427(+)	Tb927.7.1170	0	50.5048	17943.2	9	0	14.6691	14.6085	14.9317	15.2564
	2.438	-0.453599	0.730109	Tb927.10.10430	hypothetical protein, conserved			N/A	N/A	N/A	N/A	N/A	N/A	N/A	N/A	N/A	N/A	N/A	N/A	N/A	0	10.7173	10.7032	11.1373	11.1904	>Tb927.10.10430:mRNA-p1	hypothetical protein, conserved | transcript_product=hypothetical protein, conserved | location=Tb927_10_v5.1:2568505-2569539(-) | protein_length=344 | sequence_SO=chromosome | SO=protein_coding_gene | is_pseudo=false		>Tb927.10.10430:mRNA-p1 | transcript=Tb927.10.10430:mRNA | gene=Tb927.10.10430 | organism=Trypanosoma_brucei_brucei_TREU927 | gene_product=hypothetical protein, conserved | transcript_product=hypothetical protein, conserved | location=Tb927_10_v5.1:2568505-2569539(-) | protein_length=344 | sequence_SO=chromosome | SO=protein_coding_gene | is_pseudo=false	Tb927.10.10430:mRNA	1	Tb927_10_v5.1:2,568,505..2,569,588(-)	Tb927.10.10430	0	45.3721	36468.5	5	0	10.7173	10.7032	11.1373	11.1904
	0.11542	-0.452997	1.31973	Tb927.8.5700	mitochondrial editosome-associated protein KREPB10	cytoplasm(weak, reticulated, points) GO:0005737	cytoplasm(points) GO:0005737	N/A	N/A	N/A	N/A	N/A	N/A	GO:0005737;GO:0045293;GO:0031019;GO:0005739	cytoplasm;mRNA editing complex;mitochondrial mRNA editing complex;mitochondrion	N/A	N/A	N/A	N/A	N/A	0	10.4915	NaN	10.0909	NaN	>Tb927.8.5700:mRNA-p1	mitochondrial editosome-associated protein KREPB10 | transcript_product=mitochondrial editosome-associated protein KREPB10 | location=Tb927_08_v5.1:1686435-1687631(+) | protein_length=398 | sequence_SO=chromosome | SO=protein_coding_gene | is_pseudo=false		>Tb927.8.5700:mRNA-p1 | transcript=Tb927.8.5700:mRNA | gene=Tb927.8.5700 | organism=Trypanosoma_brucei_brucei_TREU927 | gene_product=mitochondrial editosome-associated protein KREPB10 | transcript_product=mitochondrial editosome-associated protein KREPB10 | location=Tb927_08_v5.1:1686435-1687631(+) | protein_length=398 | sequence_SO=chromosome | SO=protein_coding_gene | is_pseudo=false	Tb927.8.5700:mRNA	1	Tb927_08_v5.1:1,686,379..1,687,631(+)	Tb927.8.5700	0.00133314	35.5446	43930.1	1	2	10.4915	7.95453	10.0909	9.26112
	0.0382954	-0.452657	0.974817	Tb927.5.1800	hypothetical protein, conserved	endoplasmic reticulum GO:0005737 GO:0005783	cytoplasm(points) GO:0005737 GO:0005783	GO:0016021	integral component of membrane	N/A	N/A	N/A	N/A	GO:0005737;GO:0005783	cytoplasm;endoplasmic reticulum	N/A	N/A	N/A	N/A	N/A	2	13.4595	NaN	13.4963	NaN	>Tb927.5.1800:mRNA-p1	hypothetical protein, conserved | transcript_product=hypothetical protein, conserved | location=Tb927_05_v5.1:617393-617764(+) | protein_length=123 | sequence_SO=chromosome | SO=protein_coding_gene | is_pseudo=false		>Tb927.5.1800:mRNA-p1 | transcript=Tb927.5.1800:mRNA | gene=Tb927.5.1800 | organism=Trypanosoma_brucei_brucei_TREU927 | gene_product=hypothetical protein, conserved | transcript_product=hypothetical protein, conserved | location=Tb927_05_v5.1:617393-617764(+) | protein_length=123 | sequence_SO=chromosome | SO=protein_coding_gene | is_pseudo=false	Tb927.5.1800:mRNA	1	Tb927_05_v5.1:617,331..617,967(+)	Tb927.5.1800	6.43e-06	42.4856	13426.8	1	2	13.4595	7.71591	13.4963	8.58442
	0.131763	-0.450899	0.0032693	Tb927.3.2460	hypothetical protein, conserved	nucleoplasm, cytoplasm GO:0005654 GO:0005737	nucleoplasm, cytoplasm(reticulated, weak) GO:0005654 GO:0005737	N/A	N/A	N/A	N/A	N/A	N/A	GO:0005737;GO:0005654	cytoplasm;nucleoplasm	N/A	N/A	N/A	N/A	N/A	0	NaN	NaN	9.32472	NaN	>Tb927.3.2460:mRNA-p1	hypothetical protein, conserved | transcript_product=hypothetical protein, conserved | location=Tb927_03_v5.1:617808-618815(+) | protein_length=335 | sequence_SO=chromosome | SO=protein_coding_gene | is_pseudo=false		>Tb927.3.2460:mRNA-p1 | transcript=Tb927.3.2460:mRNA | gene=Tb927.3.2460 | organism=Trypanosoma_brucei_brucei_TREU927 | gene_product=hypothetical protein, conserved | transcript_product=hypothetical protein, conserved | location=Tb927_03_v5.1:617808-618815(+) | protein_length=335 | sequence_SO=chromosome | SO=protein_coding_gene | is_pseudo=false	Tb927.3.2460:mRNA	1	Tb927_03_v5.1:617,728..619,316(+)	Tb927.3.2460	0.00944206	31.4542	37373.3	2	3	7.336	8.24092	9.32472	7.154
	0.126079	-0.448461	0.723541	Tb927.4.1230	hypothetical protein	cytoplasm, flagellar cytoplasm, nuclear lumen GO:0005737 GO:0097014 GO:0031981		N/A	N/A	N/A	N/A	N/A	N/A	GO:0097014;GO:0005737;GO:0031981	ciliary plasm;cytoplasm;nuclear lumen	N/A	N/A	N/A	N/A	NN: MGRKTGALFLEAVLFLLAFLPQSFVEA	0	9.6501	NaN	NaN	10.1175	>Tb927.4.1230:mRNA-p1	hypothetical protein | transcript_product=hypothetical protein | location=Tb927_04_v5.1:329308-330303(-) | protein_length=331 | sequence_SO=chromosome | SO=protein_coding_gene | is_pseudo=false		>Tb927.4.1230:mRNA-p1 | transcript=Tb927.4.1230:mRNA | gene=Tb927.4.1230 | organism=Trypanosoma_brucei_brucei_TREU927 | gene_product=hypothetical protein | transcript_product=hypothetical protein | location=Tb927_04_v5.1:329308-330303(-) | protein_length=331 | sequence_SO=chromosome | SO=protein_coding_gene | is_pseudo=false	Tb927.4.1230:mRNA	1	Tb927_04_v5.1:329,308..330,329(-)	Tb927.4.1230	0.00406977	36.3054	37774.8	1	2	9.6501	7.94673	8.37625	10.1175
	0.163909	-0.446433	0.0041445	Tb927.2.4680	hypothetical protein, conserved	cytoplasm, flagellar cytoplasm, nuclear lumen GO:0005737 GO:0097014 GO:0031981		N/A	N/A	N/A	N/A	N/A	N/A	GO:0097014;GO:0005737;GO:0031981	ciliary plasm;cytoplasm;nuclear lumen	N/A	N/A	N/A	N/A	N/A	0	NaN	NaN	8.98184	NaN	>Tb927.2.4680:mRNA-p1	hypothetical protein, conserved | transcript_product=hypothetical protein, conserved | location=Tb927_02_v5.1:827922-829157(-) | protein_length=411 | sequence_SO=chromosome | SO=protein_coding_gene | is_pseudo=false		>Tb927.2.4680:mRNA-p1 | transcript=Tb927.2.4680:mRNA | gene=Tb927.2.4680 | organism=Trypanosoma_brucei_brucei_TREU927 | gene_product=hypothetical protein, conserved | transcript_product=hypothetical protein, conserved | location=Tb927_02_v5.1:827922-829157(-) | protein_length=411 | sequence_SO=chromosome | SO=protein_coding_gene | is_pseudo=false	Tb927.2.4680:mRNA	1	Tb927_02_v5.1:827,867..829,166(-)	Tb927.2.4680	0.00522678	32.9894	45409.3	1	3	7.8516	7.37361	8.98184	7.13623
	0.306232	-0.4456	0.781031	Tb927.8.7150	UDP-Gal or UDP-GlcNAc-dependent glycosyltransferase, putative	endocytic GO:0030133	cytoplasm(points, weak) GO:0030133	GO:0000139;GO:0016021;GO:0016020	Golgi membrane;integral component of membrane;membrane	N/A	N/A	GO:0006486	protein glycosylation	GO:0016021;GO:0030133	integral component of membrane;transport vesicle	GO:0008194	UDP-glycosyltransferase activity	GO:0006506	GPI anchor biosynthetic process	N/A	1	12.6744	11.6243	12.4815	12.7084	>Tb927.8.7150:mRNA-p1	UDP-Gal or UDP-GlcNAc-dependent glycosyltransferase, putative | transcript_product=UDP-Gal or UDP-GlcNAc-dependent glycosyltransferase, putative | location=Tb927_08_v5.1:2059144-2060274(+) | protein_length=376 | sequence_SO=chromosome | SO=protein_coding_gene | is_pseudo=false		>Tb927.8.7150:mRNA-p1 | transcript=Tb927.8.7150:mRNA | gene=Tb927.8.7150 | organism=Trypanosoma_brucei_brucei_TREU927 | gene_product=UDP-Gal or UDP-GlcNAc-dependent glycosyltransferase, putative | transcript_product=UDP-Gal or UDP-GlcNAc-dependent glycosyltransferase, putative | location=Tb927_08_v5.1:2059144-2060274(+) | protein_length=376 | sequence_SO=chromosome | SO=protein_coding_gene | is_pseudo=false	Tb927.8.7150:mRNA	1	Tb927_08_v5.1:2,059,142..2,060,641(+)	Tb927.8.7150	0	49.6501	43522.9	3	0	12.6744	11.6243	12.4815	12.7084
	0.886559	-0.44555	0.737373	Tb927.9.10830	metal dependent 5'-nucleotidase	cytoplasm, flagellar cytoplasm, nucleoplasm GO:0005737 GO:0097014 GO:0005654	cytoplasm(reticulated), flagellar cytoplasm GO:0005737 GO:0097014 GO:0005654	N/A	N/A	GO:0002953	5'-deoxynucleotidase activity	N/A	N/A	GO:0097014;GO:0005929;GO:0005737;GO:0031981;GO:0005654	ciliary plasm;cilium;cytoplasm;nuclear lumen;nucleoplasm	GO:0002953;GO:0008253	5'-deoxynucleotidase activity;5'-nucleotidase activity	GO:0043099;GO:0043097;GO:0006244	pyrimidine deoxyribonucleoside salvage;pyrimidine nucleoside salvage;pyrimidine nucleotide catabolic process	N/A	0	14.7034	14.3896	14.9071	15.077	>Tb927.9.10830:mRNA-p1	metal dependent 5'-nucleotidase | transcript_product=metal dependent 5'-nucleotidase | location=Tb927_09_v5.1:1708634-1709182(-) | protein_length=182 | sequence_SO=chromosome | SO=protein_coding_gene | is_pseudo=false		>Tb927.9.10830:mRNA-p1 | transcript=Tb927.9.10830:mRNA | gene=Tb927.9.10830 | organism=Trypanosoma_brucei_brucei_TREU927 | gene_product=metal dependent 5'-nucleotidase | transcript_product=metal dependent 5'-nucleotidase | location=Tb927_09_v5.1:1708634-1709182(-) | protein_length=182 | sequence_SO=chromosome | SO=protein_coding_gene | is_pseudo=false	Tb927.9.10830:mRNA	1	Tb927_09_v5.1:1,708,583..1,709,206(-)	Tb927.9.10830	0	55.1891	20983	11	0	14.7034	14.3896	14.9071	15.077
	1.42791	-0.44365	0.734093	Tb927.10.12630	Flagellum attachment zone protein 34		flagellum attachment zone, cell tip(distal) GO:0120119 GO:0051286	N/A	N/A	GO:0005509	calcium ion binding	N/A	N/A	GO:0051286;GO:0120119	cell tip;flagellum attachment zone	GO:0005509	calcium ion binding	N/A	N/A	N/A	0	14.5232	14.4764	14.8584	15.0285	>Tb927.10.12630:mRNA-p1	Flagellum attachment zone protein 34 | transcript_product=Flagellum attachment zone protein 34 | location=Tb927_10_v5.1:3061603-3062259(-) | protein_length=218 | sequence_SO=chromosome | SO=protein_coding_gene | is_pseudo=false		>Tb927.10.12630:mRNA-p1 | transcript=Tb927.10.12630:mRNA | gene=Tb927.10.12630 | organism=Trypanosoma_brucei_brucei_TREU927 | gene_product=Flagellum attachment zone protein 34 | transcript_product=Flagellum attachment zone protein 34 | location=Tb927_10_v5.1:3061603-3062259(-) | protein_length=218 | sequence_SO=chromosome | SO=protein_coding_gene | is_pseudo=false	Tb927.10.12630:mRNA	1	Tb927_10_v5.1:3,061,419..3,062,395(-)	Tb927.10.12630	0	53.9629	25138.3	12	0	14.5232	14.4764	14.8584	15.0285
	0.516948	-0.442045	0.745888	Tb927.4.4890	CorA-like Mg2+ transporter protein, putative	endoplasmic reticulum GO:0005783	cytoplasm(reticulated, weak) GO:0005783	GO:0016020	membrane	GO:0046873	metal ion transmembrane transporter activity	GO:0030001;GO:0055085	metal ion transport;transmembrane transport	GO:0005783	endoplasmic reticulum	N/A	N/A	N/A	N/A	N/A	1	9.00719	9.57195	9.57566	9.88757	>Tb927.4.4890:mRNA-p1	CorA-like Mg2+ transporter protein, putative | transcript_product=CorA-like Mg2+ transporter protein, putative | location=Tb927_04_v5.1:1337639-1339222(-) | protein_length=527 | sequence_SO=chromosome | SO=protein_coding_gene | is_pseudo=false		>Tb927.4.4890:mRNA-p1 | transcript=Tb927.4.4890:mRNA | gene=Tb927.4.4890 | organism=Trypanosoma_brucei_brucei_TREU927 | gene_product=CorA-like Mg2+ transporter protein, putative | transcript_product=CorA-like Mg2+ transporter protein, putative | location=Tb927_04_v5.1:1337639-1339222(-) | protein_length=527 | sequence_SO=chromosome | SO=protein_coding_gene | is_pseudo=false	Tb927.4.4890:mRNA	1	Tb927_04_v5.1:1,337,639..1,339,286(-)	Tb927.4.4890	0	42.5177	58475.5	3	0	9.00719	9.57195	9.57566	9.88757
	1.03802	-0.4413	0.736741	Tb927.1.760	wd40 repeat domain-containing protein	basal body(75%), pro-basal body(75%), cytoplasm(weak, reticulated) GO:0036064 GO:0120280	basal body, cytoplasm(weak) GO:0036064 GO:0120280	N/A	N/A	GO:0005515	protein binding	N/A	N/A	GO:0036064;GO:0120280	ciliary basal body;ciliary pro-basal body	N/A	N/A	N/A	N/A	N/A	0	10.9322	10.7218	11.1705	11.3661	>Tb927.1.760:mRNA-p1	wd40 repeat domain-containing protein | transcript_product=wd40 repeat domain-containing protein | location=Tb927_01_v5.1:246646-248931(-) | protein_length=761 | sequence_SO=chromosome | SO=protein_coding_gene | is_pseudo=false		>Tb927.1.760:mRNA-p1 | transcript=Tb927.1.760:mRNA | gene=Tb927.1.760 | organism=Trypanosoma_brucei_brucei_TREU927 | gene_product=wd40 repeat domain-containing protein | transcript_product=wd40 repeat domain-containing protein | location=Tb927_01_v5.1:246646-248931(-) | protein_length=761 | sequence_SO=chromosome | SO=protein_coding_gene | is_pseudo=false	Tb927.1.760:mRNA	1	Tb927_01_v5.1:246,097..249,006(-)	Tb927.1.760	0	46.7114	83743.9	14	0	10.9322	10.7218	11.1705	11.3661
	0.58647	-0.4408	0.747689	Tb11.v5.0237;Tb927.10.5200	hypothetical protein, conserved;hypothetical protein, conserved		cytoplasm, cytoplasm(points) GO:0005737	N/A;N/A	N/A;N/A	N/A;N/A	N/A;N/A	N/A;N/A	N/A;N/A	GO:0005737;GO:0005737	cytoplasm;cytoplasm	N/A;N/A	N/A;N/A	N/A;N/A	N/A;N/A	N/A;N/A	0	13.7798	13.2474	13.8596	14.0492	>Tb11.v5.0237.1-p1;>Tb927.10.5200:mRNA-p1	hypothetical protein, conserved | transcript_product=hypothetical protein, conserved | location=Tb927_11_bin_v5.1:467101-468396(-) | protein_length=431 | sequence_SO=contig | SO=protein_coding_gene | is_pseudo=false;hypothetical protein, conserved | transcript_product=hypothetical protein, conserved | location=Tb927_10_v5.1:1287816-1289111(+) | protein_length=431 | sequence_SO=chromosome | SO=protein_coding_gene | is_pseudo=false		>Tb11.v5.0237.1-p1 | transcript=Tb11.v5.0237.1 | gene=Tb11.v5.0237 | organism=Trypanosoma_brucei_brucei_TREU927 | gene_product=hypothetical protein, conserved | transcript_product=hypothetical protein, conserved | location=Tb927_11_bin_v5.1:467101-468396(-) | protein_length=431 | sequence_SO=contig | SO=protein_coding_gene | is_pseudo=false;>Tb927.10.5200:mRNA-p1 | transcript=Tb927.10.5200:mRNA | gene=Tb927.10.5200 | organism=Trypanosoma_brucei_brucei_TREU927 | gene_product=hypothetical protein, conserved | transcript_product=hypothetical protein, conserved | location=Tb927_10_v5.1:1287816-1289111(+) | protein_length=431 | sequence_SO=chromosome | SO=protein_coding_gene | is_pseudo=false	Tb11.v5.0237.1;Tb927.10.5200:mRNA	1;1	Tb927_11_bin_v5.1:465,653..468,571(-);Tb927_10_v5.1:1,287,641..1,289,111(+)	Tb11.v5.0237;Tb927.10.5200	0	55.2804	NaN	15	0	13.7798	13.2474	13.8596	14.0492
	1.06114	-0.4383	0.735363	Tb927.11.7870	hypothetical protein, conserved	mitochondrion, mitochondrion(points) GO:0005739		N/A	N/A	N/A	N/A	N/A	N/A	GO:0005739	mitochondrion	N/A	N/A	N/A	N/A	N/A	0	11.2823	11.1909	11.5443	11.8055	>Tb927.11.7870:mRNA-p1	hypothetical protein, conserved | transcript_product=hypothetical protein, conserved | location=Tb927_11_v5.1:2229538-2231310(-) | protein_length=590 | sequence_SO=chromosome | SO=protein_coding_gene | is_pseudo=false		>Tb927.11.7870:mRNA-p1 | transcript=Tb927.11.7870:mRNA | gene=Tb927.11.7870 | organism=Trypanosoma_brucei_brucei_TREU927 | gene_product=hypothetical protein, conserved | transcript_product=hypothetical protein, conserved | location=Tb927_11_v5.1:2229538-2231310(-) | protein_length=590 | sequence_SO=chromosome | SO=protein_coding_gene | is_pseudo=false	Tb927.11.7870:mRNA	1	Tb927_11_v5.1:2,229,236..2,231,329(-)	Tb927.11.7870	0	47.9288	66269.5	14	0	11.2823	11.1909	11.5443	11.8055
	1.84902	-0.4378	0.73787	Tb927.5.4140	ZIP Zinc transporter, putative			GO:0016021	integral component of membrane	N/A	N/A	N/A	N/A	GO:0016020;GO:0005886	membrane;plasma membrane	GO:0005385	zinc ion transmembrane transporter activity	GO:0071577	zinc ion transmembrane transport	N/A	5	10.9037	10.8707	11.375	11.275	>Tb927.5.4140:mRNA-p1	ZIP Zinc transporter, putative | transcript_product=ZIP Zinc transporter, putative | location=Tb927_05_v5.1:1323053-1324150(-) | protein_length=365 | sequence_SO=chromosome | SO=protein_coding_gene | is_pseudo=false		>Tb927.5.4140:mRNA-p1 | transcript=Tb927.5.4140:mRNA | gene=Tb927.5.4140 | organism=Trypanosoma_brucei_brucei_TREU927 | gene_product=ZIP Zinc transporter, putative | transcript_product=ZIP Zinc transporter, putative | location=Tb927_05_v5.1:1323053-1324150(-) | protein_length=365 | sequence_SO=chromosome | SO=protein_coding_gene | is_pseudo=false	Tb927.5.4140:mRNA	1	Tb927_05_v5.1:1,323,053..1,324,235(-)	Tb927.5.4140	0	51.8925	38768.5	2	0	10.9037	10.8707	11.375	11.275
	0.617686	-0.4364	0.736815	Tb927.5.690	MICOS complex subunit MIC17	cytoplasm(reticulated, points, weak) GO:0005737 GO:0097014 GO:0031981	cytoplasm(reticulated, weak, 50%), cytoplasm(50%), flagellar cytoplasm(50%), nuclear lumen(50%) GO:0005737 GO:0097014 GO:0031981	N/A	N/A	N/A	N/A	N/A	N/A	GO:0061617;GO:0097014;GO:0005737;GO:0031981	MICOS complex;ciliary plasm;cytoplasm;nuclear lumen	N/A	N/A	N/A	N/A	N/A	0	12.2762	11.936	12.3395	12.7455	>Tb927.5.690:mRNA-p1	MICOS complex subunit MIC17 | transcript_product=MICOS complex subunit MIC17 | location=Tb927_05_v5.1:300302-300757(+) | protein_length=151 | sequence_SO=chromosome | SO=protein_coding_gene | is_pseudo=false		>Tb927.5.690:mRNA-p1 | transcript=Tb927.5.690:mRNA | gene=Tb927.5.690 | organism=Trypanosoma_brucei_brucei_TREU927 | gene_product=MICOS complex subunit MIC17 | transcript_product=MICOS complex subunit MIC17 | location=Tb927_05_v5.1:300302-300757(+) | protein_length=151 | sequence_SO=chromosome | SO=protein_coding_gene | is_pseudo=false	Tb927.5.690:mRNA	1	Tb927_05_v5.1:300,183..302,102(+)	Tb927.5.690	0	51.2496	16361.3	7	0	12.2762	11.936	12.3395	12.7455
	0.896824	-0.43535	0.738641	Tb11.v5.0265;Tb927.7.4520	Thioredoxin-like, putative;Thioredoxin-like, putative	mitochondrion(75%), cytoplasm(25%), flagellar cytoplasm(25%), nuclear lumen(25%) GO:0097014 GO:0005737 GO:0005654 GO:0005739	flagellar cytoplasm, cytoplasm, nucleoplasm GO:0097014 GO:0005737 GO:0005654 GO:0005739	N/A;N/A	N/A;N/A	N/A;N/A	N/A;N/A	N/A;N/A	N/A;N/A	GO:0097014;GO:0005737;GO:0005654;GO:0097014;GO:0005737;GO:0005739;GO:0005654	ciliary plasm;cytoplasm;nucleoplasm;ciliary plasm;cytoplasm;mitochondrion;nucleoplasm	N/A;N/A	N/A;N/A	GO:0010608;GO:0010608	posttranscriptional regulation of gene expression;posttranscriptional regulation of gene expression	N/A;N/A	0	19.5322	19.3104	19.7254	19.9879	>Tb11.v5.0265.1-p1;>Tb927.7.4520:mRNA-p1	Thioredoxin-like, putative | transcript_product=Thioredoxin-like, putative | location=Tb927_11_bin_v5.1:555077-555682(-) | protein_length=201 | sequence_SO=contig | SO=protein_coding_gene | is_pseudo=false;Thioredoxin-like, putative | transcript_product=Thioredoxin-like, putative | location=Tb927_07_v5.1:1204118-1204723(-) | protein_length=201 | sequence_SO=chromosome | SO=protein_coding_gene | is_pseudo=false		>Tb11.v5.0265.1-p1 | transcript=Tb11.v5.0265.1 | gene=Tb11.v5.0265 | organism=Trypanosoma_brucei_brucei_TREU927 | gene_product=Thioredoxin-like, putative | transcript_product=Thioredoxin-like, putative | location=Tb927_11_bin_v5.1:555077-555682(-) | protein_length=201 | sequence_SO=contig | SO=protein_coding_gene | is_pseudo=false;>Tb927.7.4520:mRNA-p1 | transcript=Tb927.7.4520:mRNA | gene=Tb927.7.4520 | organism=Trypanosoma_brucei_brucei_TREU927 | gene_product=Thioredoxin-like, putative | transcript_product=Thioredoxin-like, putative | location=Tb927_07_v5.1:1204118-1204723(-) | protein_length=201 | sequence_SO=chromosome | SO=protein_coding_gene | is_pseudo=false	Tb11.v5.0265.1;Tb927.7.4520:mRNA	1;1	Tb927_11_bin_v5.1:554,514..555,830(-);Tb927_07_v5.1:1,203,555..1,204,871(-)	Tb11.v5.0265;Tb927.7.4520	0	51.8515	NaN	12	0	19.5322	19.3104	19.7254	19.9879
	0.862665	-0.4322	0.737528	Tb11.v5.0672;Tb927.4.2560	cardiolipin synthetase, putative;cardiolipin synthetase	mitochondrion, kinetoplast(region, 50%) GO:0005739 GO:0020023		N/A;N/A	N/A;N/A	GO:0003824;GO:0003824	catalytic activity;catalytic activity	N/A;N/A	N/A;N/A	N/A;GO:0020023;GO:0005739	N/A;kinetoplast;mitochondrion	N/A;GO:0008808	N/A;cardiolipin synthase activity	N/A;GO:0032049;GO:0007007;GO:0033617;GO:0034551;GO:0033108;GO:0007005;GO:0006119	N/A;cardiolipin biosynthetic process;inner mitochondrial membrane organization;mitochondrial cytochrome c oxidase assembly;mitochondrial respiratory chain complex III assembly;mitochondrial respiratory chain complex assembly;mitochondrion organization;oxidative phosphorylation	N/A;N/A	0.5	11.2457	11.0927	11.4395	11.7633	>Tb11.v5.0672.1-p1;>Tb927.4.2560:mRNA-p1	cardiolipin synthetase, putative | transcript_product=cardiolipin synthetase, putative | location=Tb927_11_bin_v5.1:3349615-3351678(-) | protein_length=687 | sequence_SO=contig | SO=protein_coding_gene | is_pseudo=false;cardiolipin synthetase | transcript_product=cardiolipin synthetase | location=Tb927_04_v5.1:672653-674572(+) | protein_length=639 | sequence_SO=chromosome | SO=protein_coding_gene | is_pseudo=false		>Tb11.v5.0672.1-p1 | transcript=Tb11.v5.0672.1 | gene=Tb11.v5.0672 | organism=Trypanosoma_brucei_brucei_TREU927 | gene_product=cardiolipin synthetase, putative | transcript_product=cardiolipin synthetase, putative | location=Tb927_11_bin_v5.1:3349615-3351678(-) | protein_length=687 | sequence_SO=contig | SO=protein_coding_gene | is_pseudo=false;>Tb927.4.2560:mRNA-p1 | transcript=Tb927.4.2560:mRNA | gene=Tb927.4.2560 | organism=Trypanosoma_brucei_brucei_TREU927 | gene_product=cardiolipin synthetase | transcript_product=cardiolipin synthetase | location=Tb927_04_v5.1:672653-674572(+) | protein_length=639 | sequence_SO=chromosome | SO=protein_coding_gene | is_pseudo=false	Tb11.v5.0672.1;Tb927.4.2560:mRNA	1;1	Tb927_11_bin_v5.1:3,347,795..3,351,678(-);Tb927_04_v5.1:672,466..674,572(+)	Tb11.v5.0672;Tb927.4.2560	0	43.1795	NaN	13	0	11.2457	11.0927	11.4395	11.7633
	0.38814	-0.4313	0.711819	Tb927.10.2670	hypothetical protein, conserved	axoneme(<10%), cytoplasm, endocytic GO:0005737 GO:0030133		N/A	N/A	N/A	N/A	N/A	N/A	GO:0005737;GO:0030133	cytoplasm;transport vesicle	N/A	N/A	N/A	N/A	N/A	0	10.6391	10.6684	10.6689	11.5012	>Tb927.10.2670:mRNA-p1	hypothetical protein, conserved | transcript_product=hypothetical protein, conserved | location=Tb927_10_v5.1:690642-691007(+) | protein_length=121 | sequence_SO=chromosome | SO=protein_coding_gene | is_pseudo=false		>Tb927.10.2670:mRNA-p1 | transcript=Tb927.10.2670:mRNA | gene=Tb927.10.2670 | organism=Trypanosoma_brucei_brucei_TREU927 | gene_product=hypothetical protein, conserved | transcript_product=hypothetical protein, conserved | location=Tb927_10_v5.1:690642-691007(+) | protein_length=121 | sequence_SO=chromosome | SO=protein_coding_gene | is_pseudo=false	Tb927.10.2670:mRNA	1	Tb927_10_v5.1:690,565..691,007(+)	Tb927.10.2670	0	47.5407	13765.9	3	0	10.6391	10.6684	10.6689	11.5012
	0.889488	-0.43045	0.739168	Tb927.10.9010	leucine-rich repeat protein (LRRP), putative	cytoplasm, flagellar cytoplasm, nuclear lumen GO:0005737 GO:0097014 GO:0031981	cytoplasm(points, patchy), flagellar cytoplasm GO:0005737 GO:0097014 GO:0031981	N/A	N/A	N/A	N/A	N/A	N/A	GO:0097014;GO:0005737;GO:0031981	ciliary plasm;cytoplasm;nuclear lumen	N/A	N/A	N/A	N/A	N/A	0	12.6182	12.4549	12.816	13.118	>Tb927.10.9010:mRNA-p1	leucine-rich repeat protein (LRRP), putative | transcript_product=leucine-rich repeat protein (LRRP), putative | location=Tb927_10_v5.1:2235146-2235826(+) | protein_length=226 | sequence_SO=chromosome | SO=protein_coding_gene | is_pseudo=false		>Tb927.10.9010:mRNA-p1 | transcript=Tb927.10.9010:mRNA | gene=Tb927.10.9010 | organism=Trypanosoma_brucei_brucei_TREU927 | gene_product=leucine-rich repeat protein (LRRP), putative | transcript_product=leucine-rich repeat protein (LRRP), putative | location=Tb927_10_v5.1:2235146-2235826(+) | protein_length=226 | sequence_SO=chromosome | SO=protein_coding_gene | is_pseudo=false	Tb927.10.9010:mRNA	1	Tb927_10_v5.1:2,235,141..2,235,944(+)	Tb927.10.9010	0	51.0312	24927.8	7	0	12.6182	12.4549	12.816	13.118
	1.31289	-0.43	0.740654	Tb11.v5.0253;Tb927.11.7300	major facilitator superfamily, putative;major facilitator superfamily, putative		endocytic(50%) GO:0030133	GO:0016021;GO:0016021	integral component of membrane;integral component of membrane	GO:0022857;GO:0022857	transmembrane transporter activity;transmembrane transporter activity	GO:0055085;GO:0055085	transmembrane transport;transmembrane transport	N/A;GO:0016021;GO:0030133	N/A;integral component of membrane;transport vesicle	N/A;N/A	N/A;N/A	N/A;GO:0006810	N/A;transport	N/A;N/A	10	12.7694	12.8056	13.1207	13.3143	>Tb11.v5.0253.1-p1;>Tb927.11.7300:mRNA-p1	major facilitator superfamily, putative | transcript_product=major facilitator superfamily, putative | location=Tb927_11_bin_v5.1:516103-517641(-) | protein_length=512 | sequence_SO=contig | SO=protein_coding_gene | is_pseudo=false;major facilitator superfamily, putative | transcript_product=major facilitator superfamily, putative | location=Tb927_11_v5.1:2061814-2063352(+) | protein_length=512 | sequence_SO=chromosome | SO=protein_coding_gene | is_pseudo=false		>Tb11.v5.0253.1-p1 | transcript=Tb11.v5.0253.1 | gene=Tb11.v5.0253 | organism=Trypanosoma_brucei_brucei_TREU927 | gene_product=major facilitator superfamily, putative | transcript_product=major facilitator superfamily, putative | location=Tb927_11_bin_v5.1:516103-517641(-) | protein_length=512 | sequence_SO=contig | SO=protein_coding_gene | is_pseudo=false;>Tb927.11.7300:mRNA-p1 | transcript=Tb927.11.7300:mRNA | gene=Tb927.11.7300 | organism=Trypanosoma_brucei_brucei_TREU927 | gene_product=major facilitator superfamily, putative | transcript_product=major facilitator superfamily, putative | location=Tb927_11_v5.1:2061814-2063352(+) | protein_length=512 | sequence_SO=chromosome | SO=protein_coding_gene | is_pseudo=false	Tb11.v5.0253.1;Tb927.11.7300:mRNA	1;1	Tb927_11_bin_v5.1:516,103..517,820(-);Tb927_11_v5.1:2,061,635..2,063,352(+)	Tb11.v5.0253;Tb927.11.7300	0	48.9047	NaN	5	0	12.7694	12.8056	13.1207	13.3143
	1.19912	-0.42965	0.74463	Tb927.4.2265	hypothetical protein			N/A	N/A	N/A	N/A	N/A	N/A	N/A	N/A	N/A	N/A	N/A	N/A	N/A	0	10.9463	10.7222	11.2819	11.2459	>Tb927.4.2265:mRNA-p1	hypothetical protein | transcript_product=hypothetical protein | location=Tb927_04_v5.1:587499-588062(+) | protein_length=187 | sequence_SO=chromosome | SO=protein_coding_gene | is_pseudo=false		>Tb927.4.2265:mRNA-p1 | transcript=Tb927.4.2265:mRNA | gene=Tb927.4.2265 | organism=Trypanosoma_brucei_brucei_TREU927 | gene_product=hypothetical protein | transcript_product=hypothetical protein | location=Tb927_04_v5.1:587499-588062(+) | protein_length=187 | sequence_SO=chromosome | SO=protein_coding_gene | is_pseudo=false	Tb927.4.2265:mRNA	1	Tb927_04_v5.1:587,010..588,668(+)	Tb927.4.2265	0	45.2136	20707.7	5	0	10.9463	10.7222	11.2819	11.2459
	0.980062	-0.4284	0.743264	Tb927.6.4650	UV excision repair RAD23 protein, putative	cytoplasm, flagellar cytoplasm GO:0005737 GO:0005654 GO:0097014 GO:0031981	cytoplasm, nucleoplasm(points, strong), flagellar cytoplasm, nuclear lumen GO:0005737 GO:0005654 GO:0097014 GO:0031981	N/A	N/A	GO:0003684;GO:0005515	damaged DNA binding;protein binding	GO:0006289;GO:0043161	nucleotide-excision repair;proteasome-mediated ubiquitin-dependent protein catabolic process	GO:0097014;GO:0005737;GO:0005829;GO:0031981;GO:0005654	ciliary plasm;cytoplasm;cytosol;nuclear lumen;nucleoplasm	GO:0031593;GO:0070628;GO:0043130	polyubiquitin modification-dependent protein binding;proteasome binding;ubiquitin binding	GO:0043161	proteasome-mediated ubiquitin-dependent protein catabolic process	N/A	0	15.5461	15.3283	15.7614	15.9698	>Tb927.6.4650:mRNA-p1	UV excision repair RAD23 protein, putative | transcript_product=UV excision repair RAD23 protein, putative | location=Tb927_06_v5.1:1298802-1299872(+) | protein_length=356 | sequence_SO=chromosome | SO=protein_coding_gene | is_pseudo=false		>Tb927.6.4650:mRNA-p1 | transcript=Tb927.6.4650:mRNA | gene=Tb927.6.4650 | organism=Trypanosoma_brucei_brucei_TREU927 | gene_product=UV excision repair RAD23 protein, putative | transcript_product=UV excision repair RAD23 protein, putative | location=Tb927_06_v5.1:1298802-1299872(+) | protein_length=356 | sequence_SO=chromosome | SO=protein_coding_gene | is_pseudo=false	Tb927.6.4650:mRNA	1	Tb927_06_v5.1:1,298,731..1,300,610(+)	Tb927.6.4650	0	52.0539	37808.3	18	0	15.5461	15.3283	15.7614	15.9698
	1.32374	-0.427549	0.743636	Tb927.9.8370	hypothetical protein, conserved	cytoplasm(patchy) GO:0005737	cytoplasm(points) GO:0005737	N/A	N/A	N/A	N/A	GO:0016567	protein ubiquitination	GO:0005737;GO:0070449	cytoplasm;elongin complex	N/A	N/A	GO:0032968;GO:0006511	positive regulation of transcription elongation from RNA polymerase II promoter;ubiquitin-dependent protein catabolic process	N/A	0	12.9798	12.8387	13.2708	13.4028	>Tb927.9.8370:mRNA-p1	hypothetical protein, conserved | transcript_product=hypothetical protein, conserved | location=Tb927_09_v5.1:1365452-1365928(-) | protein_length=158 | sequence_SO=chromosome | SO=protein_coding_gene | is_pseudo=false		>Tb927.9.8370:mRNA-p1 | transcript=Tb927.9.8370:mRNA | gene=Tb927.9.8370 | organism=Trypanosoma_brucei_brucei_TREU927 | gene_product=hypothetical protein, conserved | transcript_product=hypothetical protein, conserved | location=Tb927_09_v5.1:1365452-1365928(-) | protein_length=158 | sequence_SO=chromosome | SO=protein_coding_gene | is_pseudo=false	Tb927.9.8370:mRNA	1	Tb927_09_v5.1:1,364,678..1,366,131(-)	Tb927.9.8370	0	49.2454	17266.8	8	0	12.9798	12.8387	13.2708	13.4028
	0.61239	-0.427199	0.754035	Tb927.10.8430	40S ribosomal protein S12, putative	nucleoplasm(strong), cytoplasm, flagellar cytoplasm GO:0005737 GO:0005730 GO:0005654 GO:0097014	cytoplasm(patchy), nucleolus GO:0005737 GO:0005730 GO:0005654 GO:0097014	GO:0005840	ribosome	GO:0003735	structural constituent of ribosome	GO:0006412	translation	GO:0097014;GO:0005737;GO:0022627;GO:0005622;GO:0005730;GO:0005654;GO:0005840	ciliary plasm;cytoplasm;cytosolic small ribosomal subunit;intracellular anatomical structure;nucleolus;nucleoplasm;ribosome	GO:0003735	structural constituent of ribosome	GO:0006412	translation	N/A	0	19.1105	18.6081	19.2133	19.3597	>Tb927.10.8430:mRNA-p1	40S ribosomal protein S12, putative | transcript_product=40S ribosomal protein S12, putative | location=Tb927_10_v5.1:2092016-2092444(+) | protein_length=142 | sequence_SO=chromosome | SO=protein_coding_gene | is_pseudo=false		>Tb927.10.8430:mRNA-p1 | transcript=Tb927.10.8430:mRNA | gene=Tb927.10.8430 | organism=Trypanosoma_brucei_brucei_TREU927 | gene_product=40S ribosomal protein S12, putative | transcript_product=40S ribosomal protein S12, putative | location=Tb927_10_v5.1:2092016-2092444(+) | protein_length=142 | sequence_SO=chromosome | SO=protein_coding_gene | is_pseudo=false	Tb927.10.8430:mRNA	1	Tb927_10_v5.1:2,091,993..2,092,542(+)	Tb927.10.8430	0	52.9896	16061.4	14	0	19.1105	18.6081	19.2133	19.3597
	1.10552	-0.42705	0.742927	Tb927.8.5210	cullin 3, putative			N/A	N/A	GO:0031625	ubiquitin protein ligase binding	GO:0006511	ubiquitin-dependent protein catabolic process	GO:0031461	cullin-RING ubiquitin ligase complex	GO:0031625;GO:0004842	ubiquitin protein ligase binding;ubiquitin-protein transferase activity	GO:0000278;GO:0016567;GO:0006511	mitotic cell cycle;protein ubiquitination;ubiquitin-dependent protein catabolic process	N/A	0	11.1922	11.0414	11.4414	11.6463	>Tb927.8.5210:mRNA-p1	cullin 3, putative | transcript_product=cullin 3, putative | location=Tb927_08_v5.1:1555689-1559174(+) | protein_length=1161 | sequence_SO=chromosome | SO=protein_coding_gene | is_pseudo=false		>Tb927.8.5210:mRNA-p1 | transcript=Tb927.8.5210:mRNA | gene=Tb927.8.5210 | organism=Trypanosoma_brucei_brucei_TREU927 | gene_product=cullin 3, putative | transcript_product=cullin 3, putative | location=Tb927_08_v5.1:1555689-1559174(+) | protein_length=1161 | sequence_SO=chromosome | SO=protein_coding_gene | is_pseudo=false	Tb927.8.5210:mRNA	1	Tb927_08_v5.1:1,555,578..1,559,174(+)	Tb927.8.5210	0	41.7373	128005	10	0	11.1922	11.0414	11.4414	11.6463
	0.721725	-0.4263	0.748713	Tb927.11.4810	hypothetical protein, conserved			N/A	N/A	N/A	N/A	N/A	N/A	GO:0005739	mitochondrion	N/A	N/A	N/A	N/A	N/A	0	14.9184	14.5363	15.0485	15.2588	>Tb927.11.4810:mRNA-p1	hypothetical protein, conserved | transcript_product=hypothetical protein, conserved | location=Tb927_11_v5.1:1386255-1386779(+) | protein_length=174 | sequence_SO=chromosome | SO=protein_coding_gene | is_pseudo=false		>Tb927.11.4810:mRNA-p1 | transcript=Tb927.11.4810:mRNA | gene=Tb927.11.4810 | organism=Trypanosoma_brucei_brucei_TREU927 | gene_product=hypothetical protein, conserved | transcript_product=hypothetical protein, conserved | location=Tb927_11_v5.1:1386255-1386779(+) | protein_length=174 | sequence_SO=chromosome | SO=protein_coding_gene | is_pseudo=false	Tb927.11.4810:mRNA	1	Tb927_11_v5.1:1,386,222..1,386,779(+)	Tb927.11.4810	0	48.4417	19431.1	6	0	14.9184	14.5363	15.0485	15.2588
	0.103411	-0.426025	0.00139824	Tb927.2.2830	hypothetical protein, conserved		endocytic(50%), cytoplasm(reticulated, 50%) GO:0030133 GO:0005737	GO:0016021	integral component of membrane	N/A	N/A	N/A	N/A	GO:0005737;GO:0030133	cytoplasm;transport vesicle	N/A	N/A	N/A	N/A	N/A	7	NaN	NaN	NaN	10.5515	>Tb927.2.2830:mRNA-p1	hypothetical protein, conserved | transcript_product=hypothetical protein, conserved | location=Tb927_02_v5.1:546712-547638(+) | protein_length=308 | sequence_SO=chromosome | SO=protein_coding_gene | is_pseudo=false		>Tb927.2.2830:mRNA-p1 | transcript=Tb927.2.2830:mRNA | gene=Tb927.2.2830 | organism=Trypanosoma_brucei_brucei_TREU927 | gene_product=hypothetical protein, conserved | transcript_product=hypothetical protein, conserved | location=Tb927_02_v5.1:546712-547638(+) | protein_length=308 | sequence_SO=chromosome | SO=protein_coding_gene | is_pseudo=false	Tb927.2.2830:mRNA	1	Tb927_02_v5.1:546,092..548,126(+)	Tb927.2.2830	0.00329443	36.4289	33391.2	1	3	8.60961	8.87516	7.78532	10.5515
	1.14617	-0.42515	0.744609	Tb927.11.7050	PA domain containing protein, putative	endoplasmic reticulum, Golgi apparatus GO:0005783 GO:0005794		N/A	N/A	N/A	N/A	N/A	N/A	GO:0005794;GO:0005783	Golgi apparatus;endoplasmic reticulum	N/A	N/A	N/A	N/A	N/A	1	12.9928	13.1576	13.4129	13.5878	>Tb927.11.7050:mRNA-p1	PA domain containing protein, putative | transcript_product=PA domain containing protein, putative | location=Tb927_11_v5.1:1982218-1982703(-) | protein_length=161 | sequence_SO=chromosome | SO=protein_coding_gene | is_pseudo=false		>Tb927.11.7050:mRNA-p1 | transcript=Tb927.11.7050:mRNA | gene=Tb927.11.7050 | organism=Trypanosoma_brucei_brucei_TREU927 | gene_product=PA domain containing protein, putative | transcript_product=PA domain containing protein, putative | location=Tb927_11_v5.1:1982218-1982703(-) | protein_length=161 | sequence_SO=chromosome | SO=protein_coding_gene | is_pseudo=false	Tb927.11.7050:mRNA	1	Tb927_11_v5.1:1,981,602..1,982,796(-)	Tb927.11.7050	0	50.524	17076.7	7	0	12.9928	13.1576	13.4129	13.5878
	0.438915	-0.4247	0.763863	Tb927.9.2260	PQ loop repeat, putative	endocytic(strong) GO:0030133		GO:0005829;GO:0016021	cytosol;integral component of membrane	N/A	N/A	N/A	N/A	GO:0005768;GO:0005802;GO:0030133	endosome;trans-Golgi network;transport vesicle	N/A	N/A	GO:0045332;GO:0042147	phospholipid translocation;retrograde transport, endosome to Golgi	NN: METTPTFSERFRSFLRLASALILLLALHAYA	8	12.8565	13.5464	13.5088	13.7435	>Tb927.9.2260:mRNA-p1	PQ loop repeat, putative | transcript_product=PQ loop repeat, putative | location=Tb927_09_v5.1:504553-505752(-) | protein_length=399 | sequence_SO=chromosome | SO=protein_coding_gene | is_pseudo=false		>Tb927.9.2260:mRNA-p1 | transcript=Tb927.9.2260:mRNA | gene=Tb927.9.2260 | organism=Trypanosoma_brucei_brucei_TREU927 | gene_product=PQ loop repeat, putative | transcript_product=PQ loop repeat, putative | location=Tb927_09_v5.1:504553-505752(-) | protein_length=399 | sequence_SO=chromosome | SO=protein_coding_gene | is_pseudo=false	Tb927.9.2260:mRNA	1	Tb927_09_v5.1:503,988..505,898(-)	Tb927.9.2260	0	45.6751	43514.7	3	0	12.8565	13.5464	13.5088	13.7435
	1.05837	-0.4245	0.742556	Tb927.11.7470	hypothetical protein, conserved		axoneme GO:0005930	N/A	N/A	N/A	N/A	N/A	N/A	GO:0005930	axoneme	N/A	N/A	N/A	N/A	N/A	0	14.1423	14.23	14.4835	14.7378	>Tb927.11.7470:mRNA-p1	hypothetical protein, conserved | transcript_product=hypothetical protein, conserved | location=Tb927_11_v5.1:2120179-2120922(-) | protein_length=247 | sequence_SO=chromosome | SO=protein_coding_gene | is_pseudo=false		>Tb927.11.7470:mRNA-p1 | transcript=Tb927.11.7470:mRNA | gene=Tb927.11.7470 | organism=Trypanosoma_brucei_brucei_TREU927 | gene_product=hypothetical protein, conserved | transcript_product=hypothetical protein, conserved | location=Tb927_11_v5.1:2120179-2120922(-) | protein_length=247 | sequence_SO=chromosome | SO=protein_coding_gene | is_pseudo=false	Tb927.11.7470:mRNA	1	Tb927_11_v5.1:2,120,125..2,120,948(-)	Tb927.11.7470	0	51.5876	26198.8	12	0	14.1423	14.23	14.4835	14.7378
	0.563346	-0.42355	0.731611	Tb927.7.1800	hypothetical protein, conserved			GO:0016021	integral component of membrane	N/A	N/A	N/A	N/A	N/A	N/A	N/A	N/A	N/A	N/A	N/A	4	12.8802	12.922	13.0423	13.607	>Tb927.7.1800:mRNA-p1	hypothetical protein, conserved | transcript_product=hypothetical protein, conserved | location=Tb927_07_v5.1:440542-441252(+) | protein_length=236 | sequence_SO=chromosome | SO=protein_coding_gene | is_pseudo=false		>Tb927.7.1800:mRNA-p1 | transcript=Tb927.7.1800:mRNA | gene=Tb927.7.1800 | organism=Trypanosoma_brucei_brucei_TREU927 | gene_product=hypothetical protein, conserved | transcript_product=hypothetical protein, conserved | location=Tb927_07_v5.1:440542-441252(+) | protein_length=236 | sequence_SO=chromosome | SO=protein_coding_gene | is_pseudo=false	Tb927.7.1800:mRNA	1	Tb927_07_v5.1:440,247..441,297(+)	Tb927.7.1800	0	53.657	26565.9	3	0	12.8802	12.922	13.0423	13.607
	0.762812	-0.42315	0.752203	Tb927.10.15870	RNA binding protein, putative	nucleoplasm GO:0005654	nucleoplasm GO:0005654	N/A	N/A	GO:0003723	RNA binding	GO:0006396	RNA processing	GO:0005686;GO:0071004;GO:0071013;GO:0005654;GO:0005634	U2 snRNP;U2-type prespliceosome;catalytic step 2 spliceosome;nucleoplasm;nucleus	GO:0003723	RNA binding	GO:0006396	RNA processing	N/A	0	12.3368	11.9444	12.5111	12.6164	>Tb927.10.15870:mRNA-p1	RNA binding protein, putative | transcript_product=RNA binding protein, putative | location=Tb927_10_v5.1:3914983-3915708(+) | protein_length=241 | sequence_SO=chromosome | SO=protein_coding_gene | is_pseudo=false		>Tb927.10.15870:mRNA-p1 | transcript=Tb927.10.15870:mRNA | gene=Tb927.10.15870 | organism=Trypanosoma_brucei_brucei_TREU927 | gene_product=RNA binding protein, putative | transcript_product=RNA binding protein, putative | location=Tb927_10_v5.1:3914983-3915708(+) | protein_length=241 | sequence_SO=chromosome | SO=protein_coding_gene | is_pseudo=false	Tb927.10.15870:mRNA	1	Tb927_10_v5.1:3,914,920..3,915,979(+)	Tb927.10.15870	0	51.7996	26919.3	5	0	12.3368	11.9444	12.5111	12.6164
	0.813396	-0.42225	0.748748	Tb927.9.15400	ankyrin-repeat protein, putative	flagellar pocket collar GO:1990900	flagellar pocket collar GO:1990900	N/A	N/A	GO:0005515	protein binding	N/A	N/A	GO:1990900	ciliary pocket collar	N/A	N/A	N/A	N/A	N/A	0	13.4127	13.099	13.5746	13.7816	>Tb927.9.15400:mRNA-p1	ankyrin-repeat protein, putative | transcript_product=ankyrin-repeat protein, putative | location=Tb927_09_v5.1:2389396-2398542(+) | protein_length=3048 | sequence_SO=chromosome | SO=protein_coding_gene | is_pseudo=false		>Tb927.9.15400:mRNA-p1 | transcript=Tb927.9.15400:mRNA | gene=Tb927.9.15400 | organism=Trypanosoma_brucei_brucei_TREU927 | gene_product=ankyrin-repeat protein, putative | transcript_product=ankyrin-repeat protein, putative | location=Tb927_09_v5.1:2389396-2398542(+) | protein_length=3048 | sequence_SO=chromosome | SO=protein_coding_gene | is_pseudo=false	Tb927.9.15400:mRNA	1	Tb927_09_v5.1:2,389,353..2,398,792(+)	Tb927.9.15400	0	48.9607	334351	69	0	13.4127	13.099	13.5746	13.7816
	0.948143	-0.4217	0.747691	Tb927.7.3110	transporter protein, putative	endocytic GO:0030133	endocytic(50%), cytoplasm(weak, 50%) GO:0030133	GO:0016021	integral component of membrane	GO:0022857	transmembrane transporter activity	GO:0055085	transmembrane transport	GO:0005737;GO:0030133	cytoplasm;transport vesicle	N/A	N/A	N/A	N/A	N/A	12	10.3919	10.6384	10.8429	11.0308	>Tb927.7.3110:mRNA-p1	transporter protein, putative | transcript_product=transporter protein, putative | location=Tb927_07_v5.1:788738-790342(+) | protein_length=534 | sequence_SO=chromosome | SO=protein_coding_gene | is_pseudo=false		>Tb927.7.3110:mRNA-p1 | transcript=Tb927.7.3110:mRNA | gene=Tb927.7.3110 | organism=Trypanosoma_brucei_brucei_TREU927 | gene_product=transporter protein, putative | transcript_product=transporter protein, putative | location=Tb927_07_v5.1:788738-790342(+) | protein_length=534 | sequence_SO=chromosome | SO=protein_coding_gene | is_pseudo=false	Tb927.7.3110:mRNA	1	Tb927_07_v5.1:788,382..790,851(+)	Tb927.7.3110	0	51.376	57336.4	5	0	10.3919	10.6384	10.8429	11.0308
	0.813826	-0.42165	0.750781	Tb927.9.11930	DNA-repair protein, putative	nuclear lumen, cytoplasm(weak, points) GO:0005654 GO:0005730 GO:0031981	nucleoplasm, nucleolus(peripheral), cytoplasm(reticulated, weak) GO:0005654 GO:0005730 GO:0031981	GO:0005634	nucleus	GO:0003677;GO:0003684	DNA binding;damaged DNA binding	GO:0006289	nucleotide-excision repair	GO:0071942;GO:0005737;GO:0031981;GO:0005730;GO:0005654;GO:0000111;GO:0005634	XPC complex;cytoplasm;nuclear lumen;nucleolus;nucleoplasm;nucleotide-excision repair factor 2 complex;nucleus	GO:0003684;GO:0003697	damaged DNA binding;single-stranded DNA binding	GO:0006298;GO:0006289	mismatch repair;nucleotide-excision repair	N/A	0	10.6441	10.9865	11.1604	11.3135	>Tb927.9.11930:mRNA-p1	DNA-repair protein, putative | transcript_product=DNA-repair protein, putative | location=Tb927_09_v5.1:1863844-1866150(+) | protein_length=768 | sequence_SO=chromosome | SO=protein_coding_gene | is_pseudo=false		>Tb927.9.11930:mRNA-p1 | transcript=Tb927.9.11930:mRNA | gene=Tb927.9.11930 | organism=Trypanosoma_brucei_brucei_TREU927 | gene_product=DNA-repair protein, putative | transcript_product=DNA-repair protein, putative | location=Tb927_09_v5.1:1863844-1866150(+) | protein_length=768 | sequence_SO=chromosome | SO=protein_coding_gene | is_pseudo=false	Tb927.9.11930:mRNA	1	Tb927_09_v5.1:1,863,758..1,866,733(+)	Tb927.9.11930	0.00363742	36.5722	85702.5	10	0	10.6441	10.9865	11.1604	11.3135
	0.643217	-0.42045	0.757736	Tb927.8.8250;Tb927.8.8260	amino acid transporter, putative;amino acid transporter, putative	cytoplasm, flagellar cytoplasm, nuclear lumen GO:0030133 GO:0005737 GO:0097014 GO:0031981	cytoplasm(reticulated) GO:0005737;endocytic, cytoplasm(weak) GO:0030133 GO:0005737 GO:0097014 GO:0031981	GO:0016021;GO:0016021	integral component of membrane;integral component of membrane	N/A;N/A	N/A;N/A	N/A;N/A	N/A;N/A	GO:0005737;GO:0016021;GO:0097014;GO:0005737;GO:0016021;GO:0031981;GO:0030133	cytoplasm;integral component of membrane;ciliary plasm;cytoplasm;integral component of membrane;nuclear lumen;transport vesicle	GO:0005275;GO:0015171;GO:0005275;GO:0015171	amine transmembrane transporter activity;amino acid transmembrane transporter activity;amine transmembrane transporter activity;amino acid transmembrane transporter activity	GO:0003333;GO:0006865;GO:0003333;GO:0006865	amino acid transmembrane transport;amino acid transport;amino acid transmembrane transport;amino acid transport	N/A;N/A	10	12.4156	12.902	13.056	13.1025	>Tb927.8.8250:mRNA-p1;>Tb927.8.8260:mRNA-p1	amino acid transporter, putative | transcript_product=amino acid transporter, putative | location=Tb927_08_v5.1:2441605-2442990(+) | protein_length=461 | sequence_SO=chromosome | SO=protein_coding_gene | is_pseudo=false;amino acid transporter, putative | transcript_product=amino acid transporter, putative | location=Tb927_08_v5.1:2443741-2445123(+) | protein_length=460 | sequence_SO=chromosome | SO=protein_coding_gene | is_pseudo=false		>Tb927.8.8250:mRNA-p1 | transcript=Tb927.8.8250:mRNA | gene=Tb927.8.8250 | organism=Trypanosoma_brucei_brucei_TREU927 | gene_product=amino acid transporter, putative | transcript_product=amino acid transporter, putative | location=Tb927_08_v5.1:2441605-2442990(+) | protein_length=461 | sequence_SO=chromosome | SO=protein_coding_gene | is_pseudo=false;>Tb927.8.8260:mRNA-p1 | transcript=Tb927.8.8260:mRNA | gene=Tb927.8.8260 | organism=Trypanosoma_brucei_brucei_TREU927 | gene_product=amino acid transporter, putative | transcript_product=amino acid transporter, putative | location=Tb927_08_v5.1:2443741-2445123(+) | protein_length=460 | sequence_SO=chromosome | SO=protein_coding_gene | is_pseudo=false	Tb927.8.8250:mRNA;Tb927.8.8260:mRNA	1;1	Tb927_08_v5.1:2,441,574..2,442,990(+);Tb927_08_v5.1:2,443,710..2,445,123(+)	Tb927.8.8250;Tb927.8.8260	0	50.5751	NaN	1	0	12.4156	12.902	13.056	13.1025
	0.242934	-0.419964	188.564	Tb927.8.640	Dpy-30 motif containing protein, putative	axoneme(strong), cytoplasm GO:0005930 GO:0005737		GO:0000781	chromosome, telomeric region	N/A	N/A	N/A	N/A	GO:0048188;GO:0005930;GO:0005737	Set1C/COMPASS complex;axoneme;cytoplasm	N/A	N/A	GO:0006348;GO:0051568	chromatin silencing at telomere;histone H3-K4 methylation	N/A	0	8.62529	NaN	NaN	NaN	>Tb927.8.640:mRNA-p1	Dpy-30 motif containing protein, putative | transcript_product=Dpy-30 motif containing protein, putative | location=Tb927_08_v5.1:178808-179149(-) | protein_length=113 | sequence_SO=chromosome | SO=protein_coding_gene | is_pseudo=false		>Tb927.8.640:mRNA-p1 | transcript=Tb927.8.640:mRNA | gene=Tb927.8.640 | organism=Trypanosoma_brucei_brucei_TREU927 | gene_product=Dpy-30 motif containing protein, putative | transcript_product=Dpy-30 motif containing protein, putative | location=Tb927_08_v5.1:178808-179149(-) | protein_length=113 | sequence_SO=chromosome | SO=protein_coding_gene | is_pseudo=false	Tb927.8.640:mRNA	1	Tb927_08_v5.1:178,808..179,191(-)	Tb927.8.640	1.72e-05	40.3998	12203.6	1	3	8.62529	7.81469	8.16249	9.11742
	0.75936	-0.41573	0.749753	Tb927.10.13890	hypothetical protein, conserved	flagellar pocket collar GO:1990900	flagellar pocket collar(50%) GO:1990900	N/A	N/A	N/A	N/A	N/A	N/A	GO:1990900	ciliary pocket collar	N/A	N/A	N/A	N/A	N/A	0	10.1321	9.84634	10.5458	10.2641	>Tb927.10.13890:mRNA-p1	hypothetical protein, conserved | transcript_product=hypothetical protein, conserved | location=Tb927_10_v5.1:3390132-3391955(-) | protein_length=607 | sequence_SO=chromosome | SO=protein_coding_gene | is_pseudo=false		>Tb927.10.13890:mRNA-p1 | transcript=Tb927.10.13890:mRNA | gene=Tb927.10.13890 | organism=Trypanosoma_brucei_brucei_TREU927 | gene_product=hypothetical protein, conserved | transcript_product=hypothetical protein, conserved | location=Tb927_10_v5.1:3390132-3391955(-) | protein_length=607 | sequence_SO=chromosome | SO=protein_coding_gene | is_pseudo=false	Tb927.10.13890:mRNA	1	Tb927_10_v5.1:3,389,704..3,392,273(-)	Tb927.10.13890	0	41.3466	67178.9	6	0	10.1321	9.84634	10.5458	10.2641
	0.61486	-0.4142	0.739083	Tb927.8.5080	fatty-acid amide hydrolase, putative	nuclear envelope(50%) GO:0005635		N/A	N/A	N/A	N/A	N/A	N/A	GO:0005635	nuclear envelope	N/A	N/A	N/A	N/A	N/A	1	10.9729	10.9751	11.1356	11.6408	>Tb927.8.5080:mRNA-p1	fatty-acid amide hydrolase, putative | transcript_product=fatty-acid amide hydrolase, putative | location=Tb927_08_v5.1:1498758-1500545(+) | protein_length=595 | sequence_SO=chromosome | SO=protein_coding_gene | is_pseudo=false		>Tb927.8.5080:mRNA-p1 | transcript=Tb927.8.5080:mRNA | gene=Tb927.8.5080 | organism=Trypanosoma_brucei_brucei_TREU927 | gene_product=fatty-acid amide hydrolase, putative | transcript_product=fatty-acid amide hydrolase, putative | location=Tb927_08_v5.1:1498758-1500545(+) | protein_length=595 | sequence_SO=chromosome | SO=protein_coding_gene | is_pseudo=false	Tb927.8.5080:mRNA	1	Tb927_08_v5.1:1,498,702..1,502,336(+)	Tb927.8.5080	0	47.5996	65430.4	12	0	10.9729	10.9751	11.1356	11.6408
	0.871064	-0.41415	0.74809	Tb927.10.8300	U1A small nuclear ribonucleoprotein	nucleoplasm, cytoplasm(weak) GO:0005654	nucleoplasm(50%) GO:0005654	N/A	N/A	GO:0003723;GO:0003676	RNA binding;nucleic acid binding	N/A	N/A	GO:0005685;GO:0005654;GO:0005634	U1 snRNP;nucleoplasm;nucleus	N/A	N/A	GO:0045292;GO:0000365	mRNA cis splicing, via spliceosome;mRNA trans splicing, via spliceosome	N/A	0	11.9932	12.1694	12.3506	12.6403	>Tb927.10.8300:mRNA-p1	U1A small nuclear ribonucleoprotein | transcript_product=U1A small nuclear ribonucleoprotein | location=Tb927_10_v5.1:2055163-2055654(-) | protein_length=163 | sequence_SO=chromosome | SO=protein_coding_gene | is_pseudo=false		>Tb927.10.8300:mRNA-p1 | transcript=Tb927.10.8300:mRNA | gene=Tb927.10.8300 | organism=Trypanosoma_brucei_brucei_TREU927 | gene_product=U1A small nuclear ribonucleoprotein | transcript_product=U1A small nuclear ribonucleoprotein | location=Tb927_10_v5.1:2055163-2055654(-) | protein_length=163 | sequence_SO=chromosome | SO=protein_coding_gene | is_pseudo=false	Tb927.10.8300:mRNA	1	Tb927_10_v5.1:2,055,163..2,055,695(-)	Tb927.10.8300	0	45.6388	18056.1	2	0	11.9932	12.1694	12.3506	12.6403
	0.129096	-0.413419	0.00215504	Tb927.10.12310	helicase-like protein	kinetoplast(region) GO:0020023		N/A	N/A	GO:0005524;GO:0003677;GO:0016787	ATP binding;DNA binding;hydrolase activity	N/A	N/A	GO:0020023;GO:0000112;GO:0005675;GO:0097550	kinetoplast;nucleotide-excision repair factor 3 complex;transcription factor TFIIH holo complex;transcription preinitiation complex	GO:0043138;GO:0003678;GO:0008134	3'-5' DNA helicase activity;DNA helicase activity;transcription factor binding	GO:0033683;GO:0009411;GO:0006366;GO:0006367	nucleotide-excision repair, DNA incision;response to UV;transcription by RNA polymerase II;transcription initiation from RNA polymerase II promoter	NN: MVRLTVLVRCGLGFYVAVHP	0	NaN	NaN	NaN	9.92683	>Tb927.10.12310:mRNA-p1	helicase-like protein | transcript_product=helicase-like protein | location=Tb927_10_v5.1:2987766-2990534(-) | protein_length=922 | sequence_SO=chromosome | SO=protein_coding_gene | is_pseudo=false		>Tb927.10.12310:mRNA-p1 | transcript=Tb927.10.12310:mRNA | gene=Tb927.10.12310 | organism=Trypanosoma_brucei_brucei_TREU927 | gene_product=helicase-like protein | transcript_product=helicase-like protein | location=Tb927_10_v5.1:2987766-2990534(-) | protein_length=922 | sequence_SO=chromosome | SO=protein_coding_gene | is_pseudo=false	Tb927.10.12310:mRNA	1	Tb927_10_v5.1:2,987,766..2,990,537(-)	Tb927.10.12310	0.00749388	34.1134	105475	7	3	9.091	8.01827	8.00928	9.92683
	1.49458	-0.41325	0.751938	Tb927.10.2930	hypothetical protein, conserved	flagellar pocket, endocytic GO:0005737 GO:0020016 GO:0030133	cytoplasm GO:0005737 GO:0020016 GO:0030133	N/A	N/A	N/A	N/A	N/A	N/A	GO:0020016;GO:0005737;GO:0030133	ciliary pocket;cytoplasm;transport vesicle	N/A	N/A	N/A	N/A	N/A	0	11.5247	11.3743	11.8721	11.8534	>Tb927.10.2930:mRNA-p1	hypothetical protein, conserved | transcript_product=hypothetical protein, conserved | location=Tb927_10_v5.1:761087-763336(+) | protein_length=749 | sequence_SO=chromosome | SO=protein_coding_gene | is_pseudo=false		>Tb927.10.2930:mRNA-p1 | transcript=Tb927.10.2930:mRNA | gene=Tb927.10.2930 | organism=Trypanosoma_brucei_brucei_TREU927 | gene_product=hypothetical protein, conserved | transcript_product=hypothetical protein, conserved | location=Tb927_10_v5.1:761087-763336(+) | protein_length=749 | sequence_SO=chromosome | SO=protein_coding_gene | is_pseudo=false	Tb927.10.2930:mRNA	1	Tb927_10_v5.1:760,367..765,118(+)	Tb927.10.2930	0	49.555	80866.8	15	0	11.5247	11.3743	11.8721	11.8534
	1.17208	-0.41225	0.753517	Tb927.6.3260	hypothetical protein, conserved	cytoplasm(weak, points, reticulated) GO:0005737	cytoplasm, cytoplasm(weak, points, 25%) GO:0005737	N/A	N/A	N/A	N/A	N/A	N/A	GO:0005737	cytoplasm	N/A	N/A	N/A	N/A	N/A	0	12.2152	11.9955	12.4924	12.5428	>Tb927.6.3260:mRNA-p1	hypothetical protein, conserved | transcript_product=hypothetical protein, conserved | location=Tb927_06_v5.1:963197-964327(+) | protein_length=376 | sequence_SO=chromosome | SO=protein_coding_gene | is_pseudo=false		>Tb927.6.3260:mRNA-p1 | transcript=Tb927.6.3260:mRNA | gene=Tb927.6.3260 | organism=Trypanosoma_brucei_brucei_TREU927 | gene_product=hypothetical protein, conserved | transcript_product=hypothetical protein, conserved | location=Tb927_06_v5.1:963197-964327(+) | protein_length=376 | sequence_SO=chromosome | SO=protein_coding_gene | is_pseudo=false	Tb927.6.3260:mRNA	1	Tb927_06_v5.1:963,065..964,327(+)	Tb927.6.3260	0	46.1199	40825.6	11	0	12.2152	11.9955	12.4924	12.5428
	0.794358	-0.41205	0.745269	Tb927.1.3040	hypothetical protein, conserved	mitochondrion, kinetoplast(region, strong, cell cycle dependent) GO:0005737 GO:0005739 GO:0020023	cytoplasm(reticulated) GO:0005737 GO:0005739 GO:0020023	N/A	N/A	N/A	N/A	N/A	N/A	GO:0005737;GO:0020023;GO:0005739	cytoplasm;kinetoplast;mitochondrion	N/A	N/A	N/A	N/A	N/A	0	13.1194	13.0874	13.3275	13.7034	>Tb927.1.3040:mRNA-p1	hypothetical protein, conserved | transcript_product=hypothetical protein, conserved | location=Tb927_01_v5.1:671848-672660(+) | protein_length=270 | sequence_SO=chromosome | SO=protein_coding_gene | is_pseudo=false		>Tb927.1.3040:mRNA-p1 | transcript=Tb927.1.3040:mRNA | gene=Tb927.1.3040 | organism=Trypanosoma_brucei_brucei_TREU927 | gene_product=hypothetical protein, conserved | transcript_product=hypothetical protein, conserved | location=Tb927_01_v5.1:671848-672660(+) | protein_length=270 | sequence_SO=chromosome | SO=protein_coding_gene | is_pseudo=false	Tb927.1.3040:mRNA	1	Tb927_01_v5.1:671,777..672,908(+)	Tb927.1.3040	0	48.6985	29227.3	4	0	13.1194	13.0874	13.3275	13.7034
	0.958707	-0.41035	0.750382	Tb927.10.7540	VRR-NUC domain containing protein, putative	nucleus(<10%) GO:0031981 GO:0005737	nuclear lumen, cytoplasm(reticulated) GO:0031981 GO:0005737	N/A	N/A	GO:0016788;GO:0046872;GO:0004518;GO:0004528	hydrolase activity, acting on ester bonds;metal ion binding;nuclease activity;phosphodiesterase I activity	GO:0036297	interstrand cross-link repair	GO:0005737;GO:0031981;GO:0005634	cytoplasm;nuclear lumen;nucleus	GO:0008409;GO:0017108;GO:0070336	5'-3' exonuclease activity;5'-flap endonuclease activity;flap-structured DNA binding	GO:0036297	interstrand cross-link repair	N/A	0	10.9261	11.072	11.2799	11.5389	>Tb927.10.7540:mRNA-p1	VRR-NUC domain containing protein, putative | transcript_product=VRR-NUC domain containing protein, putative | location=Tb927_10_v5.1:1895677-1898625(-) | protein_length=982 | sequence_SO=chromosome | SO=protein_coding_gene | is_pseudo=false		>Tb927.10.7540:mRNA-p1 | transcript=Tb927.10.7540:mRNA | gene=Tb927.10.7540 | organism=Trypanosoma_brucei_brucei_TREU927 | gene_product=VRR-NUC domain containing protein, putative | transcript_product=VRR-NUC domain containing protein, putative | location=Tb927_10_v5.1:1895677-1898625(-) | protein_length=982 | sequence_SO=chromosome | SO=protein_coding_gene | is_pseudo=false	Tb927.10.7540:mRNA	1	Tb927_10_v5.1:1,895,677..1,898,767(-)	Tb927.10.7540	0	44.3261	110799	15	0	10.9261	11.072	11.2799	11.5389
	0.760578	-0.4091	0.751977	Tb927.7.6180	hypothetical protein, conserved	flagellar membrane(distal, end) GO:0060170	flagellar membrane(end, distal) GO:0060170	N/A	N/A	N/A	N/A	N/A	N/A	GO:0060170	ciliary membrane	N/A	N/A	N/A	N/A	N/A	0	14.7668	14.5113	14.8981	15.1982	>Tb927.7.6180:mRNA-p1	hypothetical protein, conserved | transcript_product=hypothetical protein, conserved | location=Tb927_07_v5.1:1672102-1672938(-) | protein_length=278 | sequence_SO=chromosome | SO=protein_coding_gene | is_pseudo=false		>Tb927.7.6180:mRNA-p1 | transcript=Tb927.7.6180:mRNA | gene=Tb927.7.6180 | organism=Trypanosoma_brucei_brucei_TREU927 | gene_product=hypothetical protein, conserved | transcript_product=hypothetical protein, conserved | location=Tb927_07_v5.1:1672102-1672938(-) | protein_length=278 | sequence_SO=chromosome | SO=protein_coding_gene | is_pseudo=false	Tb927.7.6180:mRNA	1	Tb927_07_v5.1:1,672,102..1,673,136(-)	Tb927.7.6180	0	51.3088	29957.4	13	0	14.7668	14.5113	14.8981	15.1982
	1.91459	-0.4085	0.753332	Tb927.11.1320	NADH dehydrogenase [ubiquinone] iron-sulfur protein 7, mitochondrial	mitochondrion, kinetoplast(region, strong) GO:0005739 GO:0020023		N/A	N/A	GO:0051539;GO:0008137;GO:0051536;GO:0046872;GO:0048038	4 iron, 4 sulfur cluster binding;NADH dehydrogenase (ubiquinone) activity;iron-sulfur cluster binding;metal ion binding;quinone binding	GO:0055114	obsolete oxidation-reduction process	GO:0020023;GO:0005747;GO:0005739;GO:0045271	kinetoplast;mitochondrial respiratory chain complex I;mitochondrion;respiratory chain complex I	GO:0008137	NADH dehydrogenase (ubiquinone) activity	GO:0009060;GO:0015990;GO:0006120;GO:0032981	aerobic respiration;electron transport coupled proton transport;mitochondrial electron transport, NADH to ubiquinone;mitochondrial respiratory chain complex I assembly	N/A	0	12.7696	12.7121	13.1141	13.1846	>Tb927.11.1320:mRNA-p1	NADH dehydrogenase [ubiquinone] iron-sulfur protein 7, mitochondrial | transcript_product=NADH dehydrogenase [ubiquinone] iron-sulfur protein 7, mitochondrial | location=Tb927_11_v5.1:384551-385159(+) | protein_length=202 | sequence_SO=chromosome | SO=protein_coding_gene | is_pseudo=false		>Tb927.11.1320:mRNA-p1 | transcript=Tb927.11.1320:mRNA | gene=Tb927.11.1320 | organism=Trypanosoma_brucei_brucei_TREU927 | gene_product=NADH dehydrogenase [ubiquinone] iron-sulfur protein 7, mitochondrial | transcript_product=NADH dehydrogenase [ubiquinone] iron-sulfur protein 7, mitochondrial | location=Tb927_11_v5.1:384551-385159(+) | protein_length=202 | sequence_SO=chromosome | SO=protein_coding_gene | is_pseudo=false	Tb927.11.1320:mRNA	1	Tb927_11_v5.1:384,410..385,159(+)	Tb927.11.1320	0	47.0458	23077	5	0	12.7696	12.7121	13.1141	13.1846
	0.892035	-0.4077	0.749415	Tb927.4.920	TPR repeat, putative	cytoplasm GO:0005737	cytoplasm GO:0005737	N/A	N/A	GO:0005515	protein binding	N/A	N/A	GO:0005737	cytoplasm	N/A	N/A	N/A	N/A	N/A	0	14.7819	14.8414	15.0601	15.3786	>Tb927.4.920:mRNA-p1	TPR repeat, putative | transcript_product=TPR repeat, putative | location=Tb927_04_v5.1:259313-260074(-) | protein_length=253 | sequence_SO=chromosome | SO=protein_coding_gene | is_pseudo=false		>Tb927.4.920:mRNA-p1 | transcript=Tb927.4.920:mRNA | gene=Tb927.4.920 | organism=Trypanosoma_brucei_brucei_TREU927 | gene_product=TPR repeat, putative | transcript_product=TPR repeat, putative | location=Tb927_04_v5.1:259313-260074(-) | protein_length=253 | sequence_SO=chromosome | SO=protein_coding_gene | is_pseudo=false	Tb927.4.920:mRNA	1	Tb927_04_v5.1:259,313..260,159(-)	Tb927.4.920	0	56.1206	28089	15	0	14.7819	14.8414	15.0601	15.3786
	0.521285	-0.4076	0.741381	Tb927.4.1320	hypothetical protein, conserved	cytoplasm(points) GO:0005737		N/A	N/A	N/A	N/A	N/A	N/A	GO:0005737	cytoplasm	N/A	N/A	N/A	N/A	N/A	0	11.0201	11.204	11.2394	11.7999	>Tb927.4.1320:mRNA-p1	hypothetical protein, conserved | transcript_product=hypothetical protein, conserved | location=Tb927_04_v5.1:345185-347911(-) | protein_length=908 | sequence_SO=chromosome | SO=protein_coding_gene | is_pseudo=false		>Tb927.4.1320:mRNA-p1 | transcript=Tb927.4.1320:mRNA | gene=Tb927.4.1320 | organism=Trypanosoma_brucei_brucei_TREU927 | gene_product=hypothetical protein, conserved | transcript_product=hypothetical protein, conserved | location=Tb927_04_v5.1:345185-347911(-) | protein_length=908 | sequence_SO=chromosome | SO=protein_coding_gene | is_pseudo=false	Tb927.4.1320:mRNA	1	Tb927_04_v5.1:345,185..348,084(-)	Tb927.4.1320	0	42.8105	102344	14	0	11.0201	11.204	11.2394	11.7999
	0.611447	-0.40685	0.76517	Tb927.8.4470	chaperone protein DnaJ, putative;chaperone protein DnaJ, putative	mitochondrion GO:0005739;mitochondrion GO:0005739	mitochondrion GO:0005739;mitochondrion GO:0005739	N/A;N/A	N/A;N/A	N/A;N/A	N/A;N/A	N/A;N/A	N/A;N/A	GO:0005739;GO:0005739	mitochondrion;mitochondrion	N/A;N/A	N/A;N/A	N/A;GO:0006457	N/A;protein folding	N/A;N/A	0	11.8611	11.3665	11.9869	12.0544	>Tb927.8.4470.2:mRNA-p1	chaperone protein DnaJ, putative | transcript_product=chaperone protein DnaJ, putative | location=Tb927_08_v5.1:1324654-1325367(-) | protein_length=237 | sequence_SO=chromosome | SO=protein_coding_gene | is_pseudo=false		>Tb927.8.4470.2:mRNA-p1 | transcript=Tb927.8.4470.2:mRNA | gene=Tb927.8.4470 | organism=Trypanosoma_brucei_brucei_TREU927 | gene_product=chaperone protein DnaJ, putative | transcript_product=chaperone protein DnaJ, putative | location=Tb927_08_v5.1:1324654-1325367(-) | protein_length=237 | sequence_SO=chromosome | SO=protein_coding_gene | is_pseudo=false	Tb927.8.4470.1:mRNA;Tb927.8.4470.2:mRNA	1;1	Tb927_08_v5.1:1,324,654..1,325,414(-);Tb927_08_v5.1:1,324,654..1,325,414(-)	Tb927.8.4470;Tb927.8.4470	0	48.8361	26811.7	5	0	11.8611	11.3665	11.9869	12.0544
	0.80802	-0.40575	0.760837	Tb927.4.280;Tb927.4.290;Tb927.4.300	retrotransposon hot spot protein 3 (RHS3), putative;retrotransposon hot spot protein 3 (RHS3), putative;retrotransposon hot spot protein 3 (RHS3), putative		cytoplasm(points) GO:0005737;cytoplasm(points) GO:0005737	N/A;N/A;N/A	N/A;N/A;N/A	N/A;N/A;N/A	N/A;N/A;N/A	N/A;N/A;N/A	N/A;N/A;N/A	GO:0005737;N/A;GO:0005737	cytoplasm;N/A;cytoplasm	N/A;N/A;N/A	N/A;N/A;N/A	N/A;N/A;N/A	N/A;N/A;N/A	N/A;N/A;N/A	0	10.7222	10.3586	10.955	10.9373	>Tb927.4.280:mRNA-p1;>Tb927.4.290:mRNA-p1;>Tb927.4.300:mRNA-p1	retrotransposon hot spot protein 3 (RHS3), putative | transcript_product=retrotransposon hot spot protein 3 (RHS3), putative | location=Tb927_04_v5.1:65711-67384(-) | protein_length=557 | sequence_SO=chromosome | SO=protein_coding_gene | is_pseudo=false;retrotransposon hot spot protein 3 (RHS3), putative | transcript_product=retrotransposon hot spot protein 3 (RHS3), putative | location=Tb927_04_v5.1:71146-72819(-) | protein_length=557 | sequence_SO=chromosome | SO=protein_coding_gene | is_pseudo=false;retrotransposon hot spot protein 3 (RHS3), putative | transcript_product=retrotransposon hot spot protein 3 (RHS3), putative | location=Tb927_04_v5.1:76576-78294(-) | protein_length=572 | sequence_SO=chromosome | SO=protein_coding_gene | is_pseudo=false		>Tb927.4.280:mRNA-p1 | transcript=Tb927.4.280:mRNA | gene=Tb927.4.280 | organism=Trypanosoma_brucei_brucei_TREU927 | gene_product=retrotransposon hot spot protein 3 (RHS3), putative | transcript_product=retrotransposon hot spot protein 3 (RHS3), putative | location=Tb927_04_v5.1:65711-67384(-) | protein_length=557 | sequence_SO=chromosome | SO=protein_coding_gene | is_pseudo=false;>Tb927.4.290:mRNA-p1 | transcript=Tb927.4.290:mRNA | gene=Tb927.4.290 | organism=Trypanosoma_brucei_brucei_TREU927 | gene_product=retrotransposon hot spot protein 3 (RHS3), putative | transcript_product=retrotransposon hot spot protein 3 (RHS3), putative | location=Tb927_04_v5.1:71146-72819(-) | protein_length=557 | sequence_SO=chromosome | SO=protein_coding_gene | is_pseudo=false;>Tb927.4.300:mRNA-p1 | transcript=Tb927.4.300:mRNA | gene=Tb927.4.300 | organism=Trypanosoma_brucei_brucei_TREU927 | gene_product=retrotransposon hot spot protein 3 (RHS3), putative | transcript_product=retrotransposon hot spot protein 3 (RHS3), putative | location=Tb927_04_v5.1:76576-78294(-) | protein_length=572 | sequence_SO=chromosome | SO=protein_coding_gene | is_pseudo=false	Tb927.4.280:mRNA;Tb927.4.290:mRNA;Tb927.4.300:mRNA	1;1;1	Tb927_04_v5.1:65,711..68,548(-);Tb927_04_v5.1:71,146..73,984(-);Tb927_04_v5.1:76,576..80,276(-)	Tb927.4.280;Tb927.4.290;Tb927.4.300	0	49.1253	NaN	9	0	10.7222	10.3586	10.955	10.9373
	0.738433	-0.40505	0.759683	Tb927.3.3690	flagellar radial spoke protein-like, putative	axoneme(75%) GO:0005930	axoneme GO:0005930	GO:0031514;GO:0001534	motile cilium;radial spoke	N/A	N/A	GO:0060271;GO:0060294	cilium assembly;cilium movement involved in cell motility	GO:0005930	axoneme	N/A	N/A	GO:0035082;GO:0003341	axoneme assembly;cilium movement	N/A	0	15.988	15.6263	16.1225	16.3019	>Tb927.3.3690:mRNA-p1	flagellar radial spoke protein-like, putative | transcript_product=flagellar radial spoke protein-like, putative | location=Tb927_03_v5.1:1030636-1032282(+) | protein_length=548 | sequence_SO=chromosome | SO=protein_coding_gene | is_pseudo=false		>Tb927.3.3690:mRNA-p1 | transcript=Tb927.3.3690:mRNA | gene=Tb927.3.3690 | organism=Trypanosoma_brucei_brucei_TREU927 | gene_product=flagellar radial spoke protein-like, putative | transcript_product=flagellar radial spoke protein-like, putative | location=Tb927_03_v5.1:1030636-1032282(+) | protein_length=548 | sequence_SO=chromosome | SO=protein_coding_gene | is_pseudo=false	Tb927.3.3690:mRNA	1	Tb927_03_v5.1:1,030,530..1,032,991(+)	Tb927.3.3690	0	55.3345	60992.9	22	0	15.988	15.6263	16.1225	16.3019
	1.8419	-0.4041	0.756031	Tb927.9.3010	hypothetical protein, conserved	endocytic(weak), cytoplasm(weak) GO:0005930 GO:0005737	axoneme, cytoplasm GO:0005930 GO:0005737	N/A	N/A	N/A	N/A	N/A	N/A	GO:0005930;GO:0005737	axoneme;cytoplasm	N/A	N/A	N/A	N/A	N/A	0	12.6679	12.7593	13.1	13.1354	>Tb927.9.3010:mRNA-p1	hypothetical protein, conserved | transcript_product=hypothetical protein, conserved | location=Tb927_09_v5.1:671977-672207(-) | protein_length=76 | sequence_SO=chromosome | SO=protein_coding_gene | is_pseudo=false		>Tb927.9.3010:mRNA-p1 | transcript=Tb927.9.3010:mRNA | gene=Tb927.9.3010 | organism=Trypanosoma_brucei_brucei_TREU927 | gene_product=hypothetical protein, conserved | transcript_product=hypothetical protein, conserved | location=Tb927_09_v5.1:671977-672207(-) | protein_length=76 | sequence_SO=chromosome | SO=protein_coding_gene | is_pseudo=false	Tb927.9.3010:mRNA	1	Tb927_09_v5.1:671,977..672,298(-)	Tb927.9.3010	0	49.7009	8338.22	2	0	12.6679	12.7593	13.1	13.1354
	1.37189	-0.404099	0.757032	Tb927.10.12020	recA bacterial DNA recombination protein, putative	cytoplasm(points), nucleoplasm(weak) GO:0005737	cytoplasm(weak, reticulated) GO:0005737	N/A	N/A	GO:0005524;GO:0003697	ATP binding;single-stranded DNA binding	GO:0006281	DNA repair	GO:0005737	cytoplasm	N/A	N/A	GO:0010608	posttranscriptional regulation of gene expression	N/A	0	10.7608	10.9321	11.2588	11.2423	>Tb927.10.12020:mRNA-p1	recA bacterial DNA recombination protein, putative | transcript_product=recA bacterial DNA recombination protein, putative | location=Tb927_10_v5.1:2922027-2923196(+) | protein_length=389 | sequence_SO=chromosome | SO=protein_coding_gene | is_pseudo=false		>Tb927.10.12020:mRNA-p1 | transcript=Tb927.10.12020:mRNA | gene=Tb927.10.12020 | organism=Trypanosoma_brucei_brucei_TREU927 | gene_product=recA bacterial DNA recombination protein, putative | transcript_product=recA bacterial DNA recombination protein, putative | location=Tb927_10_v5.1:2922027-2923196(+) | protein_length=389 | sequence_SO=chromosome | SO=protein_coding_gene | is_pseudo=false	Tb927.10.12020:mRNA	1	Tb927_10_v5.1:2,921,807..2,923,213(+)	Tb927.10.12020	0	46.1437	42635.4	9	0	10.7608	10.9321	11.2588	11.2423
	1.0167	-0.4036	0.753933	Tb927.11.7800	hypothetical protein, conserved	mitochondrion, kinetoplast(region, strong) GO:0005739 GO:0020023		GO:0016021	integral component of membrane	GO:0005509	calcium ion binding	N/A	N/A	GO:0016021;GO:0020023;GO:0005739	integral component of membrane;kinetoplast;mitochondrion	N/A	N/A	N/A	N/A	N/A	2	12.2015	12.0831	12.6674	12.4244	>Tb927.11.7800:mRNA-p1	hypothetical protein, conserved | transcript_product=hypothetical protein, conserved | location=Tb927_11_v5.1:2207933-2208652(-) | protein_length=239 | sequence_SO=chromosome | SO=protein_coding_gene | is_pseudo=false		>Tb927.11.7800:mRNA-p1 | transcript=Tb927.11.7800:mRNA | gene=Tb927.11.7800 | organism=Trypanosoma_brucei_brucei_TREU927 | gene_product=hypothetical protein, conserved | transcript_product=hypothetical protein, conserved | location=Tb927_11_v5.1:2207933-2208652(-) | protein_length=239 | sequence_SO=chromosome | SO=protein_coding_gene | is_pseudo=false	Tb927.11.7800:mRNA	1	Tb927_11_v5.1:2,206,985..2,208,917(-)	Tb927.11.7800	0	50.7845	26793.6	7	0	12.2015	12.0831	12.6674	12.4244
	0.949472	-0.40305	0.759569	Tb927.11.11470	kinetoplast ribosomal PPR-repeat containing protein 14	mitochondrion GO:0005739	cytoplasm(reticulated, weak) GO:0005739	N/A	N/A	N/A	N/A	N/A	N/A	GO:0005763;GO:0005739	mitochondrial small ribosomal subunit;mitochondrion	N/A	N/A	GO:0044145;GO:0009372	modulation of formation of structure involved in a symbiotic process;quorum sensing	N/A	0	13.9643	13.6812	14.1831	14.2685	>Tb927.11.11470:mRNA-p1	kinetoplast ribosomal PPR-repeat containing protein 14 | transcript_product=kinetoplast ribosomal PPR-repeat containing protein 14 | location=Tb927_11_v5.1:3072397-3073245(+) | protein_length=282 | sequence_SO=chromosome | SO=protein_coding_gene | is_pseudo=false		>Tb927.11.11470:mRNA-p1 | transcript=Tb927.11.11470:mRNA | gene=Tb927.11.11470 | organism=Trypanosoma_brucei_brucei_TREU927 | gene_product=kinetoplast ribosomal PPR-repeat containing protein 14 | transcript_product=kinetoplast ribosomal PPR-repeat containing protein 14 | location=Tb927_11_v5.1:3072397-3073245(+) | protein_length=282 | sequence_SO=chromosome | SO=protein_coding_gene | is_pseudo=false	Tb927.11.11470:mRNA	1	Tb927_11_v5.1:3,072,358..3,073,245(+)	Tb927.11.11470	0	53.3609	32022.1	15	0	13.9643	13.6812	14.1831	14.2685
	0.135876	-0.402978	0.739456	Tb927.11.5160	hypothetical protein, conserved	endocytic, cytoplasm(weak, reticulated) GO:0005737 GO:0030133	cytoplasm(points), cytoplasm(weak) GO:0005737 GO:0030133	N/A	N/A	N/A	N/A	N/A	N/A	GO:0005737;GO:0030133	cytoplasm;transport vesicle	N/A	N/A	N/A	N/A	N/A	1	9.07382	NaN	NaN	9.51005	>Tb927.11.5160:mRNA-p1	hypothetical protein, conserved | transcript_product=hypothetical protein, conserved | location=Tb927_11_v5.1:1472631-1475411(+) | protein_length=926 | sequence_SO=chromosome | SO=protein_coding_gene | is_pseudo=false		>Tb927.11.5160:mRNA-p1 | transcript=Tb927.11.5160:mRNA | gene=Tb927.11.5160 | organism=Trypanosoma_brucei_brucei_TREU927 | gene_product=hypothetical protein, conserved | transcript_product=hypothetical protein, conserved | location=Tb927_11_v5.1:1472631-1475411(+) | protein_length=926 | sequence_SO=chromosome | SO=protein_coding_gene | is_pseudo=false	Tb927.11.5160:mRNA	1	Tb927_11_v5.1:1,472,253..1,475,411(+)	Tb927.11.5160	0.000882483	38.6984	101756	3	2	9.07382	7.6626	8.03233	9.51005
	0.934173	-0.402785	0.752859	Tb927.9.2420	hypothetical protein, conserved	cell tip(posterior, strong) GO:0051286	cell tip(posterior) GO:0051286	N/A	N/A	N/A	N/A	N/A	N/A	GO:0051286	cell tip	N/A	N/A	N/A	N/A	N/A	0	9.99993	10.0796	10.5881	10.297	>Tb927.9.2420:mRNA-p1	hypothetical protein, conserved | transcript_product=hypothetical protein, conserved | location=Tb927_09_v5.1:523546-524178(-) | protein_length=210 | sequence_SO=chromosome | SO=protein_coding_gene | is_pseudo=false		>Tb927.9.2420:mRNA-p1 | transcript=Tb927.9.2420:mRNA | gene=Tb927.9.2420 | organism=Trypanosoma_brucei_brucei_TREU927 | gene_product=hypothetical protein, conserved | transcript_product=hypothetical protein, conserved | location=Tb927_09_v5.1:523546-524178(-) | protein_length=210 | sequence_SO=chromosome | SO=protein_coding_gene | is_pseudo=false	Tb927.9.2420:mRNA	1	Tb927_09_v5.1:523,546..524,230(-)	Tb927.9.2420	0	46.4043	22824.2	3	0	9.99993	10.0796	10.5881	10.297
	0.651314	-0.40255	0.761524	Tb927.11.9020	cation transporter, putative		cytoplasm(reticulated) GO:0005737	GO:0016021;GO:0016020	integral component of membrane;membrane	GO:0046873	metal ion transmembrane transporter activity	GO:0030001;GO:0055085	metal ion transport;transmembrane transport	GO:0005737;GO:0016021;GO:0016020;GO:0005886	cytoplasm;integral component of membrane;membrane;plasma membrane	GO:0046873;GO:0005385	metal ion transmembrane transporter activity;zinc ion transmembrane transporter activity	GO:0030001;GO:0071577	metal ion transport;zinc ion transmembrane transport	N/A	9	12.1589	12.5609	12.6491	12.8758	>Tb927.11.9020:mRNA-p1	cation transporter, putative | transcript_product=cation transporter, putative | location=Tb927_11_v5.1:2475642-2476793(+) | protein_length=383 | sequence_SO=chromosome | SO=protein_coding_gene | is_pseudo=false		>Tb927.11.9020:mRNA-p1 | transcript=Tb927.11.9020:mRNA | gene=Tb927.11.9020 | organism=Trypanosoma_brucei_brucei_TREU927 | gene_product=cation transporter, putative | transcript_product=cation transporter, putative | location=Tb927_11_v5.1:2475642-2476793(+) | protein_length=383 | sequence_SO=chromosome | SO=protein_coding_gene | is_pseudo=false	Tb927.11.9020:mRNA	1	Tb927_11_v5.1:2,475,550..2,476,793(+)	Tb927.11.9020	0	48.1954	41093.9	2	0	12.1589	12.5609	12.6491	12.8758
	1.60702	-0.402249	0.756616	Tb927.8.3820	Stress granule protein	cytoplasm(patchy, points) GO:0005737	cytoplasm(patchy, 75%), cytoplasm(25%), flagellar cytoplasm(25%), nuclear lumen(25%) GO:0005737	N/A	N/A	N/A	N/A	N/A	N/A	GO:0005737;GO:0010494	cytoplasm;cytoplasmic stress granule	GO:0005515	protein binding	N/A	N/A	N/A	0	12.199	12.1118	12.6051	12.5102	>Tb927.8.3820:mRNA-p1	Stress granule protein | transcript_product=Stress granule protein | location=Tb927_08_v5.1:1137477-1138496(-) | protein_length=339 | sequence_SO=chromosome | SO=protein_coding_gene | is_pseudo=false		>Tb927.8.3820:mRNA-p1 | transcript=Tb927.8.3820:mRNA | gene=Tb927.8.3820 | organism=Trypanosoma_brucei_brucei_TREU927 | gene_product=Stress granule protein | transcript_product=Stress granule protein | location=Tb927_08_v5.1:1137477-1138496(-) | protein_length=339 | sequence_SO=chromosome | SO=protein_coding_gene | is_pseudo=false	Tb927.8.3820:mRNA	1	Tb927_08_v5.1:1,134,779..1,139,104(-)	Tb927.8.3820	0	44.3244	34810.7	6	0	12.199	12.1118	12.6051	12.5102
	0.304292	-0.40045	0.720867	Tb927.7.6860	expression site-associated gene 5 (ESAG5) protein, putative			N/A	N/A	GO:0008289	lipid binding	N/A	N/A	N/A	N/A	N/A	N/A	N/A	N/A	NN: MSSVSSVPVLVLFNSVLTLLCCIISSG	1	11.1087	11.3318	11.1481	12.0933	>Tb927.7.6860:mRNA-p1	expression site-associated gene 5 (ESAG5) protein, putative, expression site-associated gene (ESAG) protein, putative | transcript_product=expression site-associated gene 5 (ESAG5) protein, putative | location=Tb927_07_v5.1:1929788-1931230(+) | protein_length=480 | sequence_SO=chromosome | SO=protein_coding_gene | is_pseudo=false		>Tb927.7.6860:mRNA-p1 | transcript=Tb927.7.6860:mRNA | gene=Tb927.7.6860 | organism=Trypanosoma_brucei_brucei_TREU927 | gene_product=expression site-associated gene 5 (ESAG5) protein, putative, expression site-associated gene (ESAG) protein, putative | transcript_product=expression site-associated gene 5 (ESAG5) protein, putative | location=Tb927_07_v5.1:1929788-1931230(+) | protein_length=480 | sequence_SO=chromosome | SO=protein_coding_gene | is_pseudo=false	Tb927.7.6860:mRNA	1	Tb927_07_v5.1:1,929,710..1,931,536(+)	Tb927.7.6860	0	48.247	52027.8	3	0	11.1087	11.3318	11.1481	12.0933
	0.901387	-0.40005	0.761816	Tb927.4.3480	hypothetical protein	endocytic, cytoplasm(weak) GO:0030133		GO:0016021	integral component of membrane	N/A	N/A	N/A	N/A	GO:0030133	transport vesicle	N/A	N/A	N/A	N/A	NN: MIFFGVLSLLLTLCAFILA	4	10.5906	10.8954	11.1058	11.1803	>Tb927.4.3480:mRNA-p1	hypothetical protein | transcript_product=hypothetical protein | location=Tb927_04_v5.1:902579-903130(-) | protein_length=183 | sequence_SO=chromosome | SO=protein_coding_gene | is_pseudo=false		>Tb927.4.3480:mRNA-p1 | transcript=Tb927.4.3480:mRNA | gene=Tb927.4.3480 | organism=Trypanosoma_brucei_brucei_TREU927 | gene_product=hypothetical protein | transcript_product=hypothetical protein | location=Tb927_04_v5.1:902579-903130(-) | protein_length=183 | sequence_SO=chromosome | SO=protein_coding_gene | is_pseudo=false	Tb927.4.3480:mRNA	1	Tb927_04_v5.1:901,947..903,189(-)	Tb927.4.3480	0	41.1171	19994	2	0	10.5906	10.8954	11.1058	11.1803
	0.847116	-0.3996	0.757726	Tb927.5.4050	hypothetical protein, conserved	cytoplasm, flagellar cytoplasm, nuclear lumen GO:0005737 GO:0097014 GO:0031981	cytoplasm, flagellar cytoplasm, nuclear lumen GO:0005737 GO:0097014 GO:0031981	N/A	N/A	N/A	N/A	N/A	N/A	GO:0097014;GO:0005737;GO:0031981	ciliary plasm;cytoplasm;nuclear lumen	N/A	N/A	N/A	N/A	N/A	0	14.2723	14.0409	14.4326	14.6798	>Tb927.5.4050:mRNA-p1	hypothetical protein, conserved | transcript_product=hypothetical protein, conserved | location=Tb927_05_v5.1:1303811-1304122(-) | protein_length=103 | sequence_SO=chromosome | SO=protein_coding_gene | is_pseudo=false		>Tb927.5.4050:mRNA-p1 | transcript=Tb927.5.4050:mRNA | gene=Tb927.5.4050 | organism=Trypanosoma_brucei_brucei_TREU927 | gene_product=hypothetical protein, conserved | transcript_product=hypothetical protein, conserved | location=Tb927_05_v5.1:1303811-1304122(-) | protein_length=103 | sequence_SO=chromosome | SO=protein_coding_gene | is_pseudo=false	Tb927.5.4050:mRNA	1	Tb927_05_v5.1:1,303,722..1,304,133(-)	Tb927.5.4050	0	51.2077	11035.4	2	0	14.2723	14.0409	14.4326	14.6798
	1.45595	-0.3993	0.759289	Tb927.11.6190	hypothetical protein, conserved	cytoplasm, flagellar cytoplasm, nuclear lumen GO:0005737 GO:0097014 GO:0031981		N/A	N/A	N/A	N/A	N/A	N/A	GO:0097014;GO:0005737;GO:0031981	ciliary plasm;cytoplasm;nuclear lumen	N/A	N/A	N/A	N/A	N/A	0	14.1034	13.9503	14.4314	14.4209	>Tb927.11.6190:mRNA-p1	hypothetical protein, conserved | transcript_product=hypothetical protein, conserved | location=Tb927_11_v5.1:1743323-1743760(-) | protein_length=145 | sequence_SO=chromosome | SO=protein_coding_gene | is_pseudo=false		>Tb927.11.6190:mRNA-p1 | transcript=Tb927.11.6190:mRNA | gene=Tb927.11.6190 | organism=Trypanosoma_brucei_brucei_TREU927 | gene_product=hypothetical protein, conserved | transcript_product=hypothetical protein, conserved | location=Tb927_11_v5.1:1743323-1743760(-) | protein_length=145 | sequence_SO=chromosome | SO=protein_coding_gene | is_pseudo=false	Tb927.11.6190:mRNA	1	Tb927_11_v5.1:1,743,102..1,743,832(-)	Tb927.11.6190	0	50.0948	16047.6	11	0	14.1034	13.9503	14.4314	14.4209
	1.09025	-0.39855	0.757899	Tb927.11.3410	hypothetical protein, conserved	cytoplasm, nuclear lumen GO:0005737 GO:0031981	cytoplasm(points) GO:0005737 GO:0031981	GO:0016021	integral component of membrane	N/A	N/A	N/A	N/A	GO:0005737;GO:0031981	cytoplasm;nuclear lumen	N/A	N/A	N/A	N/A	N/A	1	12.1589	12.0127	12.3878	12.5809	>Tb927.11.3410:mRNA-p1	hypothetical protein, conserved | transcript_product=hypothetical protein, conserved | location=Tb927_11_v5.1:1009452-1012622(+) | protein_length=1056 | sequence_SO=chromosome | SO=protein_coding_gene | is_pseudo=false		>Tb927.11.3410:mRNA-p1 | transcript=Tb927.11.3410:mRNA | gene=Tb927.11.3410 | organism=Trypanosoma_brucei_brucei_TREU927 | gene_product=hypothetical protein, conserved | transcript_product=hypothetical protein, conserved | location=Tb927_11_v5.1:1009452-1012622(+) | protein_length=1056 | sequence_SO=chromosome | SO=protein_coding_gene | is_pseudo=false	Tb927.11.3410:mRNA	1	Tb927_11_v5.1:1,009,434..1,012,781(+)	Tb927.11.3410	0	51.1266	117696	29	0	12.1589	12.0127	12.3878	12.5809
	0.610009	-0.3971	0.764229	Tb927.2.4840	Vitamin K epoxide reductase family, putative	endocytic, nuclear envelope(weak), endoplasmic reticulum(weak) GO:0030133		GO:0016021	integral component of membrane	GO:0047057	vitamin-K-epoxide reductase (warfarin-sensitive) activity	GO:0042373	vitamin K metabolic process	GO:0030133	transport vesicle	GO:0047057	vitamin-K-epoxide reductase (warfarin-sensitive) activity	GO:0017187;GO:0042373	peptidyl-glutamic acid carboxylation;vitamin K metabolic process	NN: MLLLPPFLIMTNLLLSCYA	3	12.512	12.0967	12.5729	12.83	>Tb927.2.4840:mRNA-p1	Vitamin K epoxide reductase family, putative | transcript_product=Vitamin K epoxide reductase family, putative | location=Tb927_02_v5.1:859870-860310(-) | protein_length=146 | sequence_SO=chromosome | SO=protein_coding_gene | is_pseudo=false		>Tb927.2.4840:mRNA-p1 | transcript=Tb927.2.4840:mRNA | gene=Tb927.2.4840 | organism=Trypanosoma_brucei_brucei_TREU927 | gene_product=Vitamin K epoxide reductase family, putative | transcript_product=Vitamin K epoxide reductase family, putative | location=Tb927_02_v5.1:859870-860310(-) | protein_length=146 | sequence_SO=chromosome | SO=protein_coding_gene | is_pseudo=false	Tb927.2.4840:mRNA	1	Tb927_02_v5.1:859,870..860,567(-)	Tb927.2.4840	0	52.9056	16617.9	2	0	12.512	12.0967	12.5729	12.83
	0.768801	-0.3971	0.764345	Tb927.8.920	ubiquitin-conjugating enzyme E2, putative	endoplasmic reticulum GO:0005783	endoplasmic reticulum GO:0005783	N/A	N/A	N/A	N/A	N/A	N/A	GO:0005783;GO:0005634	endoplasmic reticulum;nucleus	GO:0004842	ubiquitin-protein transferase activity	GO:0006464	cellular protein modification process	N/A	0	14.2352	13.8806	14.3898	14.5202	>Tb927.8.920:mRNA-p1	ubiquitin-conjugating enzyme E2, putative | transcript_product=ubiquitin-conjugating enzyme E2, putative | location=Tb927_08_v5.1:285874-286356(-) | protein_length=160 | sequence_SO=chromosome | SO=protein_coding_gene | is_pseudo=false		>Tb927.8.920:mRNA-p1 | transcript=Tb927.8.920:mRNA | gene=Tb927.8.920 | organism=Trypanosoma_brucei_brucei_TREU927 | gene_product=ubiquitin-conjugating enzyme E2, putative | transcript_product=ubiquitin-conjugating enzyme E2, putative | location=Tb927_08_v5.1:285874-286356(-) | protein_length=160 | sequence_SO=chromosome | SO=protein_coding_gene | is_pseudo=false	Tb927.8.920:mRNA	1	Tb927_08_v5.1:285,749..286,384(-)	Tb927.8.920	0	49.1288	17630.1	7	0	14.2352	13.8806	14.3898	14.5202
	1.16609	-0.39285	0.763277	Tb927.7.1500	Cytosolic Fe-S cluster assembly factor CFD1, putative	cytoplasm(50%), flagellar cytoplasm(50%), nucleoplasm(50%), cytoplasm(weak, reticulated, 50%) GO:0005737 GO:0097014 GO:0031981 GO:0005654	cytoplasm(50%), cytoplasm(reticulated, weak, 50%), flagellar cytoplasm(50%), nuclear lumen(50%) GO:0005737 GO:0097014 GO:0031981 GO:0005654	N/A	N/A	GO:0051539;GO:0005524;GO:0046872	4 iron, 4 sulfur cluster binding;ATP binding;metal ion binding	GO:0016226	iron-sulfur cluster assembly	GO:0097014;GO:0005737;GO:0005829;GO:0031981;GO:0005654	ciliary plasm;cytoplasm;cytosol;nuclear lumen;nucleoplasm	GO:0051536;GO:0000166	iron-sulfur cluster binding;nucleotide binding	GO:0016226	iron-sulfur cluster assembly	N/A	0	14.288	14.0843	14.5424	14.6156	>Tb927.7.1500:mRNA-p1	Cytosolic Fe-S cluster assembly factor CFD1, putative | transcript_product=Cytosolic Fe-S cluster assembly factor CFD1, putative | location=Tb927_07_v5.1:379078-379947(+) | protein_length=289 | sequence_SO=chromosome | SO=protein_coding_gene | is_pseudo=false		>Tb927.7.1500:mRNA-p1 | transcript=Tb927.7.1500:mRNA | gene=Tb927.7.1500 | organism=Trypanosoma_brucei_brucei_TREU927 | gene_product=Cytosolic Fe-S cluster assembly factor CFD1, putative | transcript_product=Cytosolic Fe-S cluster assembly factor CFD1, putative | location=Tb927_07_v5.1:379078-379947(+) | protein_length=289 | sequence_SO=chromosome | SO=protein_coding_gene | is_pseudo=false	Tb927.7.1500:mRNA	1	Tb927_07_v5.1:379,012..380,266(+)	Tb927.7.1500	0	53.3924	30730.3	13	0	14.288	14.0843	14.5424	14.6156
	0.0796599	-0.392254	1.0343	Tb927.3.5650	STE group serine/threonine-protein kinase, putative	cytoplasm(reticulated) GO:0005737	cytoplasm(points, reticulated) GO:0005737	GO:0016021	integral component of membrane	GO:0005524;GO:0004672	ATP binding;protein kinase activity	GO:0006171;GO:0006468	cAMP biosynthetic process;protein phosphorylation	GO:0005737;GO:0016021	cytoplasm;integral component of membrane	GO:0005524;GO:0004674	ATP binding;protein serine/threonine kinase activity	GO:0006468	protein phosphorylation	N/A	2	10.0418	NaN	NaN	9.99309	>Tb927.3.5650:mRNA-p1	STE group serine/threonine-protein kinase, putative | transcript_product=STE group serine/threonine-protein kinase, putative | location=Tb927_03_v5.1:1576075-1578864(+) | protein_length=929 | sequence_SO=chromosome | SO=protein_coding_gene | is_pseudo=false		>Tb927.3.5650:mRNA-p1 | transcript=Tb927.3.5650:mRNA | gene=Tb927.3.5650 | organism=Trypanosoma_brucei_brucei_TREU927 | gene_product=STE group serine/threonine-protein kinase, putative | transcript_product=STE group serine/threonine-protein kinase, putative | location=Tb927_03_v5.1:1576075-1578864(+) | protein_length=929 | sequence_SO=chromosome | SO=protein_coding_gene | is_pseudo=false	Tb927.3.5650:mRNA	1	Tb927_03_v5.1:1,575,993..1,580,457(+)	Tb927.3.5650	0.00117388	38.3376	103570	8	2	10.0418	7.33583	8.16905	9.99309
	1.51852	-0.39135	0.76153	Tb927.11.4400	hypothetical protein, conserved		golgi apparatus(ring) GO:0005794	N/A	N/A	N/A	N/A	N/A	N/A	GO:0005794	Golgi apparatus	N/A	N/A	N/A	N/A	N/A	0	11.6949	11.6916	12.0149	12.1543	>Tb927.11.4400:mRNA-p1	hypothetical protein, conserved | transcript_product=hypothetical protein, conserved | location=Tb927_11_v5.1:1275921-1277861(-) | protein_length=646 | sequence_SO=chromosome | SO=protein_coding_gene | is_pseudo=false		>Tb927.11.4400:mRNA-p1 | transcript=Tb927.11.4400:mRNA | gene=Tb927.11.4400 | organism=Trypanosoma_brucei_brucei_TREU927 | gene_product=hypothetical protein, conserved | transcript_product=hypothetical protein, conserved | location=Tb927_11_v5.1:1275921-1277861(-) | protein_length=646 | sequence_SO=chromosome | SO=protein_coding_gene | is_pseudo=false	Tb927.11.4400:mRNA	1	Tb927_11_v5.1:1,275,688..1,277,875(-)	Tb927.11.4400	0	48.0576	71915	21	0	11.6949	11.6916	12.0149	12.1543
	0.603098	-0.3909	0.762861	Tb927.10.690	palmitoyl acyltransferase 3, putative		endocytic, cytoplasm(weak) GO:0030133	GO:0016021	integral component of membrane	GO:0016409	palmitoyltransferase activity	N/A	N/A	GO:0005794;GO:0005783;GO:0016021;GO:0030133	Golgi apparatus;endoplasmic reticulum;integral component of membrane;transport vesicle	GO:0019706	protein-cysteine S-palmitoyltransferase activity	GO:0006897;GO:0018230;GO:0018345;GO:0006612;GO:0006810	endocytosis;peptidyl-L-cysteine S-palmitoylation;protein palmitoylation;protein targeting to membrane;transport	N/A	5	10.3554	10.7027	10.7495	11.0904	>Tb927.10.690:mRNA-p1	palmitoyl acyltransferase 3, putative | transcript_product=palmitoyl acyltransferase 3, putative | location=Tb927_10_v5.1:178765-179769(+) | protein_length=334 | sequence_SO=chromosome | SO=protein_coding_gene | is_pseudo=false		>Tb927.10.690:mRNA-p1 | transcript=Tb927.10.690:mRNA | gene=Tb927.10.690 | organism=Trypanosoma_brucei_brucei_TREU927 | gene_product=palmitoyl acyltransferase 3, putative | transcript_product=palmitoyl acyltransferase 3, putative | location=Tb927_10_v5.1:178765-179769(+) | protein_length=334 | sequence_SO=chromosome | SO=protein_coding_gene | is_pseudo=false	Tb927.10.690:mRNA	1	Tb927_10_v5.1:178,707..179,769(+)	Tb927.10.690	0	49.0435	37711.4	3	0	10.3554	10.7027	10.7495	11.0904
	0.524017	-0.3903	0.774655	Tb927.11.5920	conserved protein	mitochondrion GO:0005737 GO:0005739	cytoplasm(points, reticulated) GO:0005737 GO:0005739	N/A	N/A	N/A	N/A	N/A	N/A	GO:0005737;GO:0005739	cytoplasm;mitochondrion	N/A	N/A	N/A	N/A	NN: MLSRSAWVFAMSPRAALT	0	11.4837	12.0177	12.0536	12.2284	>Tb927.11.5920:mRNA-p1	DnaJ domain-containing protein, putative | transcript_product=DnaJ domain-containing protein, putative | location=Tb927_11_v5.1:1679417-1681948(+) | protein_length=843 | sequence_SO=chromosome | SO=protein_coding_gene | is_pseudo=false		>Tb927.11.5920:mRNA-p1 | transcript=Tb927.11.5920:mRNA | gene=Tb927.11.5920 | organism=Trypanosoma_brucei_brucei_TREU927 | gene_product=DnaJ domain-containing protein, putative | transcript_product=DnaJ domain-containing protein, putative | location=Tb927_11_v5.1:1679417-1681948(+) | protein_length=843 | sequence_SO=chromosome | SO=protein_coding_gene | is_pseudo=false	Tb927.11.5920:mRNA	1	Tb927_11_v5.1:1,679,373..1,681,948(+)	Tb927.11.5920	0	48.7621	93245.8	21	0	11.4837	12.0177	12.0536	12.2284
	0.637123	-0.389794	0.414139	Tb927.5.3660	hypothetical protein, conserved			N/A	N/A	N/A	N/A	N/A	N/A	N/A	N/A	N/A	N/A	N/A	N/A	N/A	0	8.63042	NaN	8.70296	9.0841	>Tb927.5.3660:mRNA-p1	hypothetical protein, conserved | transcript_product=hypothetical protein, conserved | location=Tb927_05_v5.1:1205364-1206854(+) | protein_length=496 | sequence_SO=chromosome | SO=protein_coding_gene | is_pseudo=false		>Tb927.5.3660:mRNA-p1 | transcript=Tb927.5.3660:mRNA | gene=Tb927.5.3660 | organism=Trypanosoma_brucei_brucei_TREU927 | gene_product=hypothetical protein, conserved | transcript_product=hypothetical protein, conserved | location=Tb927_05_v5.1:1205364-1206854(+) | protein_length=496 | sequence_SO=chromosome | SO=protein_coding_gene | is_pseudo=false	Tb927.5.3660:mRNA	1	Tb927_05_v5.1:1,205,311..1,207,735(+)	Tb927.5.3660	0	44.9932	55379.8	3	1	8.63042	8.37705	8.70296	9.0841
	1.02793	-0.38935	0.765856	Tb11.v5.0194;Tb927.10.6000	hypothetical protein, conserved;hypothetical protein, conserved			N/A;N/A	N/A;N/A	GO:0005515;GO:0005515	protein binding;protein binding	N/A;N/A	N/A;N/A	N/A;N/A	N/A;N/A	N/A;N/A	N/A;N/A	N/A;N/A	N/A;N/A	N/A;N/A	0	12.3796	12.1368	12.6056	12.6895	>Tb11.v5.0194.1-p1;>Tb927.10.6000:mRNA-p1	WD40 repeat-containing protein | transcript_product=WD40 repeat-containing protein | location=Tb927_11_bin_v5.1:275010-279455(-) | protein_length=1481 | sequence_SO=contig | SO=protein_coding_gene | is_pseudo=false;WD40 repeat-containing protein | transcript_product=WD40 repeat-containing protein | location=Tb927_10_v5.1:1506984-1511591(-) | protein_length=1535 | sequence_SO=chromosome | SO=protein_coding_gene | is_pseudo=false		>Tb11.v5.0194.1-p1 | transcript=Tb11.v5.0194.1 | gene=Tb11.v5.0194 | organism=Trypanosoma_brucei_brucei_TREU927 | gene_product=WD40 repeat-containing protein | transcript_product=WD40 repeat-containing protein | location=Tb927_11_bin_v5.1:275010-279455(-) | protein_length=1481 | sequence_SO=contig | SO=protein_coding_gene | is_pseudo=false;>Tb927.10.6000:mRNA-p1 | transcript=Tb927.10.6000:mRNA | gene=Tb927.10.6000 | organism=Trypanosoma_brucei_brucei_TREU927 | gene_product=WD40 repeat-containing protein | transcript_product=WD40 repeat-containing protein | location=Tb927_10_v5.1:1506984-1511591(-) | protein_length=1535 | sequence_SO=chromosome | SO=protein_coding_gene | is_pseudo=false	Tb11.v5.0194.1;Tb927.10.6000:mRNA	1;1	Tb927_11_bin_v5.1:275,010..279,719(-);Tb927_10_v5.1:1,505,539..1,511,693(-)	Tb11.v5.0194;Tb927.10.6000	0	48.9276	NaN	32	0	12.3796	12.1368	12.6056	12.6895
	0.543654	-0.38875	0.75067	Tb927.9.6290	arginine kinase	cytoplasm, flagellar cytoplasm GO:0097014 GO:0005737	flagellar cytoplasm, cytoplasm GO:0097014 GO:0005737	N/A	N/A	GO:0003824;GO:0004111;GO:0016301;GO:0016772	catalytic activity;creatine kinase activity;kinase activity;transferase activity, transferring phosphorus-containing groups	GO:0008150;GO:0046314	biological_process;phosphocreatine biosynthetic process	GO:0097014;GO:0005737;GO:0005829;GO:0020015	ciliary plasm;cytoplasm;cytosol;glycosome	GO:0005524;GO:0004054;GO:0016301;GO:0016772	ATP binding;arginine kinase activity;kinase activity;transferase activity, transferring phosphorus-containing groups	N/A	N/A	N/A	0	18.4703	18.4561	18.5825	19.1214	>Tb927.9.6290:mRNA-p1	arginine kinase | transcript_product=arginine kinase | location=Tb927_09_v5.1:1033220-1034290(+) | protein_length=356 | sequence_SO=chromosome | SO=protein_coding_gene | is_pseudo=false		>Tb927.9.6290:mRNA-p1 | transcript=Tb927.9.6290:mRNA | gene=Tb927.9.6290 | organism=Trypanosoma_brucei_brucei_TREU927 | gene_product=arginine kinase | transcript_product=arginine kinase | location=Tb927_09_v5.1:1033220-1034290(+) | protein_length=356 | sequence_SO=chromosome | SO=protein_coding_gene | is_pseudo=false	Tb927.9.6290:mRNA	1	Tb927_09_v5.1:1,033,170..1,035,081(+)	Tb927.9.6290	0	51.3898	40196.7	4	0	18.4703	18.4561	18.5825	19.1214
	1.31582	-0.3866	0.764847	Tb927.7.6690	Trypanosoma specific protein, unknown function			N/A	N/A	N/A	N/A	N/A	N/A	N/A	N/A	N/A	N/A	N/A	N/A	N/A	0	11.4413	11.3204	11.8317	11.7032	>Tb927.7.6690:mRNA-p1	Trypanosoma specific protein, unknown function | transcript_product=Trypanosoma specific protein, unknown function | location=Tb927_07_v5.1:1847788-1849254(-) | protein_length=488 | sequence_SO=chromosome | SO=protein_coding_gene | is_pseudo=false		>Tb927.7.6690:mRNA-p1 | transcript=Tb927.7.6690:mRNA | gene=Tb927.7.6690 | organism=Trypanosoma_brucei_brucei_TREU927 | gene_product=Trypanosoma specific protein, unknown function | transcript_product=Trypanosoma specific protein, unknown function | location=Tb927_07_v5.1:1847788-1849254(-) | protein_length=488 | sequence_SO=chromosome | SO=protein_coding_gene | is_pseudo=false	Tb927.7.6690:mRNA	1	Tb927_07_v5.1:1,845,605..1,850,188(-)	Tb927.7.6690	0	48.2725	51302.1	12	0	11.4413	11.3204	11.8317	11.7032
	1.50977	-0.3866	0.764607	Tb927.9.14280	hypothetical protein, conserved			N/A	N/A	N/A	N/A	N/A	N/A	N/A	N/A	N/A	N/A	N/A	N/A	N/A	0	11.4999	11.4216	11.7898	11.9049	>Tb927.9.14280:mRNA-p1	hypothetical protein, conserved | transcript_product=hypothetical protein, conserved | location=Tb927_09_v5.1:2235925-2241051(-) | protein_length=1708 | sequence_SO=chromosome | SO=protein_coding_gene | is_pseudo=false		>Tb927.9.14280:mRNA-p1 | transcript=Tb927.9.14280:mRNA | gene=Tb927.9.14280 | organism=Trypanosoma_brucei_brucei_TREU927 | gene_product=hypothetical protein, conserved | transcript_product=hypothetical protein, conserved | location=Tb927_09_v5.1:2235925-2241051(-) | protein_length=1708 | sequence_SO=chromosome | SO=protein_coding_gene | is_pseudo=false	Tb927.9.14280:mRNA	1	Tb927_09_v5.1:2,235,925..2,241,247(-)	Tb927.9.14280	0	46.2939	186850	25	0	11.4999	11.4216	11.7898	11.9049
	0.523342	-0.38635	0.778178	Tb927.5.1120	Phage tail fibre repeat, putative			N/A	N/A	N/A	N/A	N/A	N/A	GO:0035869	ciliary transition zone	N/A	N/A	N/A	N/A	N/A	0	14.0685	13.5231	14.1258	14.2385	>Tb927.5.1120:mRNA-p1	Phage tail fibre repeat, putative | transcript_product=Phage tail fibre repeat, putative | location=Tb927_05_v5.1:422509-440697(+) | protein_length=6062 | sequence_SO=chromosome | SO=protein_coding_gene | is_pseudo=false		>Tb927.5.1120:mRNA-p1 | transcript=Tb927.5.1120:mRNA | gene=Tb927.5.1120 | organism=Trypanosoma_brucei_brucei_TREU927 | gene_product=Phage tail fibre repeat, putative | transcript_product=Phage tail fibre repeat, putative | location=Tb927_05_v5.1:422509-440697(+) | protein_length=6062 | sequence_SO=chromosome | SO=protein_coding_gene | is_pseudo=false	Tb927.5.1120:mRNA	1	Tb927_05_v5.1:420,947..441,076(+)	Tb927.5.1120	0	52.5082	655927	56	0	14.0685	13.5231	14.1258	14.2385
	1.1083	-0.38409	0.766886	Tb927.10.11620	calcium-transporting ATPase, putative	cytoplasm(points) GO:0005737	endocytic(25%), cytoplasm(weak, 75%) GO:0005737	GO:0016021	integral component of membrane	GO:0016787;GO:0000166	hydrolase activity;nucleotide binding	N/A	N/A	GO:0005737;GO:0043231	cytoplasm;intracellular membrane-bounded organelle	GO:0019829;GO:0005388	ATPase-coupled cation transmembrane transporter activity;P-type calcium transporter activity	N/A	N/A	N/A	10	9.60585	9.78657	10.0108	10.1498	>Tb927.10.11620:mRNA-p1	calcium-transporting ATPase, putative | transcript_product=calcium-transporting ATPase, putative | location=Tb927_10_v5.1:2833873-2837175(+) | protein_length=1100 | sequence_SO=chromosome | SO=protein_coding_gene | is_pseudo=false		>Tb927.10.11620:mRNA-p1 | transcript=Tb927.10.11620:mRNA | gene=Tb927.10.11620 | organism=Trypanosoma_brucei_brucei_TREU927 | gene_product=calcium-transporting ATPase, putative | transcript_product=calcium-transporting ATPase, putative | location=Tb927_10_v5.1:2833873-2837175(+) | protein_length=1100 | sequence_SO=chromosome | SO=protein_coding_gene | is_pseudo=false	Tb927.10.11620:mRNA	1	Tb927_10_v5.1:2,833,851..2,837,175(+)	Tb927.10.11620	0	48.7192	119556	6	0	9.60585	9.78657	10.0108	10.1498
	1.91493	-0.38345	0.766495	Tb927.8.4570	Zinc finger, C3HC4 type (RING finger), putative	endocytic, cytoplasm(weak, reticulated, points), flagellar cytoplasm(weak) GO:0030133	cytoplasm(weak, reticulated) GO:0030133	N/A	N/A	N/A	N/A	N/A	N/A	GO:0030133	transport vesicle	GO:0061630;GO:0008270	ubiquitin protein ligase activity;zinc ion binding	GO:0016567	protein ubiquitination	N/A	0	13.138	13.1877	13.581	13.5116	>Tb927.8.4570:mRNA-p1	Zinc finger, C3HC4 type (RING finger), putative | transcript_product=Zinc finger, C3HC4 type (RING finger), putative | location=Tb927_08_v5.1:1355519-1356523(-) | protein_length=334 | sequence_SO=chromosome | SO=protein_coding_gene | is_pseudo=false		>Tb927.8.4570:mRNA-p1 | transcript=Tb927.8.4570:mRNA | gene=Tb927.8.4570 | organism=Trypanosoma_brucei_brucei_TREU927 | gene_product=Zinc finger, C3HC4 type (RING finger), putative | transcript_product=Zinc finger, C3HC4 type (RING finger), putative | location=Tb927_08_v5.1:1355519-1356523(-) | protein_length=334 | sequence_SO=chromosome | SO=protein_coding_gene | is_pseudo=false	Tb927.8.4570:mRNA	1	Tb927_08_v5.1:1,355,017..1,356,795(-)	Tb927.8.4570	0	48.0711	37012.9	11	0	13.138	13.1877	13.581	13.5116
	0.882592	-0.3827	0.766285	Tb11.v5.0407;Tb927.10.15890	hypothetical protein, conserved;hypothetical protein, conserved	cytoplasm GO:0036064 GO:0120280 GO:0005737	basal body(50%, cell cycle dependent), pro-basal body(50%, cell cycle dependent) GO:0036064 GO:0120280 GO:0005737	N/A;N/A	N/A;N/A	N/A;N/A	N/A;N/A	N/A;N/A	N/A;N/A	N/A;GO:0036064;GO:0120280;GO:0005737	N/A;ciliary basal body;ciliary pro-basal body;cytoplasm	N/A;N/A	N/A;N/A	N/A;N/A	N/A;N/A	N/A;N/A	0	10.4256	10.2265	10.8264	10.5911	>Tb11.v5.0407.1-p1;>Tb927.10.15890:mRNA-p1	hypothetical protein, conserved | transcript_product=hypothetical protein, conserved | location=Tb927_11_bin_v5.1:1504064-1505317(-) | protein_length=417 | sequence_SO=contig | SO=protein_coding_gene | is_pseudo=false;hypothetical protein, conserved | transcript_product=hypothetical protein, conserved | location=Tb927_10_v5.1:3919250-3920503(+) | protein_length=417 | sequence_SO=chromosome | SO=protein_coding_gene | is_pseudo=false		>Tb11.v5.0407.1-p1 | transcript=Tb11.v5.0407.1 | gene=Tb11.v5.0407 | organism=Trypanosoma_brucei_brucei_TREU927 | gene_product=hypothetical protein, conserved | transcript_product=hypothetical protein, conserved | location=Tb927_11_bin_v5.1:1504064-1505317(-) | protein_length=417 | sequence_SO=contig | SO=protein_coding_gene | is_pseudo=false;>Tb927.10.15890:mRNA-p1 | transcript=Tb927.10.15890:mRNA | gene=Tb927.10.15890 | organism=Trypanosoma_brucei_brucei_TREU927 | gene_product=hypothetical protein, conserved | transcript_product=hypothetical protein, conserved | location=Tb927_10_v5.1:3919250-3920503(+) | protein_length=417 | sequence_SO=chromosome | SO=protein_coding_gene | is_pseudo=false	Tb11.v5.0407.1;Tb927.10.15890:mRNA	1;1	Tb927_11_bin_v5.1:1,502,875..1,505,371(-);Tb927_10_v5.1:3,919,196..3,920,597(+)	Tb11.v5.0407;Tb927.10.15890	0	40.755	NaN	3	0	10.4256	10.2265	10.8264	10.5911
	0.881931	-0.3826	0.765831	Tb927.11.12020	hypothetical protein, conserved			N/A	N/A	N/A	N/A	N/A	N/A	GO:0005737	cytoplasm	N/A	N/A	N/A	N/A	N/A	0	11.653	11.838	12.0047	12.2515	>Tb927.11.12020:mRNA-p1	hypothetical protein, conserved | transcript_product=hypothetical protein, conserved | location=Tb927_11_v5.1:3222819-3223502(+) | protein_length=227 | sequence_SO=chromosome | SO=protein_coding_gene | is_pseudo=false		>Tb927.11.12020:mRNA-p1 | transcript=Tb927.11.12020:mRNA | gene=Tb927.11.12020 | organism=Trypanosoma_brucei_brucei_TREU927 | gene_product=hypothetical protein, conserved | transcript_product=hypothetical protein, conserved | location=Tb927_11_v5.1:3222819-3223502(+) | protein_length=227 | sequence_SO=chromosome | SO=protein_coding_gene | is_pseudo=false	Tb927.11.12020:mRNA	1	Tb927_11_v5.1:3,222,631..3,223,502(+)	Tb927.11.12020	0	51.8669	25279.6	3	0	11.653	11.838	12.0047	12.2515
	0.578423	-0.3821	0.778703	Tb927.9.2060	ADP-ribosylation factor family, putative	endocytic GO:0005737 GO:0030133	cytoplasm(points) GO:0005737 GO:0030133	N/A	N/A	GO:0005525	GTP binding	N/A	N/A	GO:0005794;GO:0005737;GO:0030133	Golgi apparatus;cytoplasm;transport vesicle	N/A	N/A	GO:0043001;GO:0006886;GO:0033365	Golgi to plasma membrane protein transport;intracellular protein transport;protein localization to organelle	N/A	0	14.2677	13.771	14.3926	14.4103	>Tb927.9.2060:mRNA-p1	ADP-ribosylation factor family, putative | transcript_product=ADP-ribosylation factor family, putative | location=Tb927_09_v5.1:462248-463309(-) | protein_length=353 | sequence_SO=chromosome | SO=protein_coding_gene | is_pseudo=false		>Tb927.9.2060:mRNA-p1 | transcript=Tb927.9.2060:mRNA | gene=Tb927.9.2060 | organism=Trypanosoma_brucei_brucei_TREU927 | gene_product=ADP-ribosylation factor family, putative | transcript_product=ADP-ribosylation factor family, putative | location=Tb927_09_v5.1:462248-463309(-) | protein_length=353 | sequence_SO=chromosome | SO=protein_coding_gene | is_pseudo=false	Tb927.9.2060:mRNA	1	Tb927_09_v5.1:462,248..463,342(-)	Tb927.9.2060	0	50.3208	37972.4	10	0	14.2677	13.771	14.3926	14.4103
	1.78877	-0.3812	0.768251	Tb927.9.12440	hypothetical protein, conserved	basal body(75%), pro-basal body(75%), cytoplasm(weak) GO:0036064 GO:0120280		N/A	N/A	N/A	N/A	N/A	N/A	GO:0036064;GO:0120280	ciliary basal body;ciliary pro-basal body	N/A	N/A	N/A	N/A	N/A	0	10.4428	10.5412	10.8719	10.8745	>Tb927.9.12440:mRNA-p1	EF-hand domain pair, putative | transcript_product=EF-hand domain pair, putative | location=Tb927_09_v5.1:1944908-1945609(+) | protein_length=233 | sequence_SO=chromosome | SO=protein_coding_gene | is_pseudo=false		>Tb927.9.12440:mRNA-p1 | transcript=Tb927.9.12440:mRNA | gene=Tb927.9.12440 | organism=Trypanosoma_brucei_brucei_TREU927 | gene_product=EF-hand domain pair, putative | transcript_product=EF-hand domain pair, putative | location=Tb927_09_v5.1:1944908-1945609(+) | protein_length=233 | sequence_SO=chromosome | SO=protein_coding_gene | is_pseudo=false	Tb927.9.12440:mRNA	1	Tb927_09_v5.1:1,944,831..1,945,665(+)	Tb927.9.12440	0	48.3692	25422.4	6	0	10.4428	10.5412	10.8719	10.8745
	2.05995	-0.38085	0.767892	Tb927.11.8220	aurora B kinase	cytoplasm(weak, reticulated), nucleoplasm(points, cell cycle dependent), spindle(middle) GO:0005654 GO:0005819		N/A	N/A	GO:0005524;GO:0004672;GO:0106310;GO:0106311	ATP binding;protein kinase activity;protein serine kinase activity;protein threonine kinase activity	GO:0006468	protein phosphorylation	GO:0032133;GO:0005654;GO:0005634;GO:0005819;GO:0005876;GO:0051233;GO:0031616	chromosome passenger complex;nucleoplasm;nucleus;spindle;spindle microtubule;spindle midzone;spindle pole centrosome	GO:0005524;GO:0035174;GO:0005515;GO:0004674	ATP binding;histone serine kinase activity;protein binding;protein serine/threonine kinase activity	GO:0007059;GO:0043987;GO:0000281;GO:0007052;GO:0006468;GO:0032465;GO:0007088;GO:0051225	chromosome segregation;histone H3-S10 phosphorylation;mitotic cytokinesis;mitotic spindle organization;protein phosphorylation;regulation of cytokinesis;regulation of mitotic nuclear division;spindle assembly	N/A	0	13.5156	13.4763	13.8469	13.9067	>Tb927.11.8220:mRNA-p1	aurora B kinase | transcript_product=aurora B kinase | location=Tb927_11_v5.1:2312316-2313245(+) | protein_length=309 | sequence_SO=chromosome | SO=protein_coding_gene | is_pseudo=false		>Tb927.11.8220:mRNA-p1 | transcript=Tb927.11.8220:mRNA | gene=Tb927.11.8220 | organism=Trypanosoma_brucei_brucei_TREU927 | gene_product=aurora B kinase | transcript_product=aurora B kinase | location=Tb927_11_v5.1:2312316-2313245(+) | protein_length=309 | sequence_SO=chromosome | SO=protein_coding_gene | is_pseudo=false	Tb927.11.8220:mRNA	1	Tb927_11_v5.1:2,312,292..2,313,245(+)	Tb927.11.8220	0	51.0479	35554.9	17	0	13.5156	13.4763	13.8469	13.9067
	1.57305	-0.379951	0.769073	Tb927.7.6810	EF-hand domain pair, putative;EF-hand domain pair, putative	axoneme(proximal), endocytic GO:0005930 GO:0030133;axoneme(proximal), endocytic GO:0005930 GO:0030133	cytoplasm(reticulated, weak) GO:0005930 GO:0030133;cytoplasm(reticulated, weak) GO:0005930 GO:0030133	N/A;N/A	N/A;N/A	GO:0005509;GO:0005509	calcium ion binding;calcium ion binding	N/A;N/A	N/A;N/A	GO:0005930;GO:0030133;GO:0000159	axoneme;transport vesicle;protein phosphatase type 2A complex	N/A;GO:0019888	N/A;protein phosphatase regulator activity	N/A;GO:0006470	N/A;protein dephosphorylation	N/A;N/A	0	11.1235	11.0027	11.4623	11.4238	>Tb927.7.6810.1:mRNA-p1;>Tb927.7.6810.2:mRNA-p1	EF-hand domain pair, putative | transcript_product=EF-hand domain pair, putative | location=Tb927_07_v5.1:1881848-1884760(-) | protein_length=970 | sequence_SO=chromosome | SO=protein_coding_gene | is_pseudo=false;EF-hand domain pair, putative | transcript_product=EF-hand domain pair, putative | location=Tb927_07_v5.1:1881848-1884778(-) | protein_length=976 | sequence_SO=chromosome | SO=protein_coding_gene | is_pseudo=false		>Tb927.7.6810.1:mRNA-p1 | transcript=Tb927.7.6810.1:mRNA | gene=Tb927.7.6810 | organism=Trypanosoma_brucei_brucei_TREU927 | gene_product=EF-hand domain pair, putative | transcript_product=EF-hand domain pair, putative | location=Tb927_07_v5.1:1881848-1884760(-) | protein_length=970 | sequence_SO=chromosome | SO=protein_coding_gene | is_pseudo=false;>Tb927.7.6810.2:mRNA-p1 | transcript=Tb927.7.6810.2:mRNA | gene=Tb927.7.6810 | organism=Trypanosoma_brucei_brucei_TREU927 | gene_product=EF-hand domain pair, putative | transcript_product=EF-hand domain pair, putative | location=Tb927_07_v5.1:1881848-1884778(-) | protein_length=976 | sequence_SO=chromosome | SO=protein_coding_gene | is_pseudo=false	Tb927.7.6810.1:mRNA;Tb927.7.6810.2:mRNA	1;1	Tb927_07_v5.1:1,880,456..1,886,611(-);Tb927_07_v5.1:1,880,456..1,886,611(-)	Tb927.7.6810;Tb927.7.6810	0	46.4615	NaN	19	0	11.1235	11.0027	11.4623	11.4238
	0.989793	-0.379399	0.768757	Tb927.5.2560	hypothetical protein, conserved			GO:0016021	integral component of membrane	N/A	N/A	N/A	N/A	N/A	N/A	N/A	N/A	N/A	N/A	N/A	1	16.3763	16.19	16.5694	16.7557	>Tb927.5.2560:mRNA-p1	hypothetical protein, conserved | transcript_product=hypothetical protein, conserved | location=Tb927_05_v5.1:881629-881850(+) | protein_length=73 | sequence_SO=chromosome | SO=protein_coding_gene | is_pseudo=false		>Tb927.5.2560:mRNA-p1 | transcript=Tb927.5.2560:mRNA | gene=Tb927.5.2560 | organism=Trypanosoma_brucei_brucei_TREU927 | gene_product=hypothetical protein, conserved | transcript_product=hypothetical protein, conserved | location=Tb927_05_v5.1:881629-881850(+) | protein_length=73 | sequence_SO=chromosome | SO=protein_coding_gene | is_pseudo=false	Tb927.5.2560:mRNA	1	Tb927_05_v5.1:881,586..882,313(+)	Tb927.5.2560	0	52.8603	8723.03	6	0	16.3763	16.19	16.5694	16.7557
	0.973526	-0.37895	0.767159	Tb927.1.1350	kinesin heavy chain, putative		cytoplasm(reticulated) GO:0005737	N/A	N/A	GO:0005524;GO:0008017;GO:0003777	ATP binding;microtubule binding;microtubule motor activity	GO:0007018	microtubule-based movement	GO:0005737;GO:0005871;GO:0005874	cytoplasm;kinesin complex;microtubule	GO:0016887;GO:0008017;GO:0003777;GO:0008574	ATP hydrolysis activity;microtubule binding;microtubule motor activity;plus-end-directed microtubule motor activity	GO:0030705;GO:0007018	cytoskeleton-dependent intracellular transport;microtubule-based movement	N/A	0	11.6768	11.5495	11.8736	12.1106	>Tb927.1.1350:mRNA-p1	kinesin heavy chain, putative | transcript_product=kinesin heavy chain, putative | location=Tb927_01_v5.1:345785-348445(+) | protein_length=886 | sequence_SO=chromosome | SO=protein_coding_gene | is_pseudo=false		>Tb927.1.1350:mRNA-p1 | transcript=Tb927.1.1350:mRNA | gene=Tb927.1.1350 | organism=Trypanosoma_brucei_brucei_TREU927 | gene_product=kinesin heavy chain, putative | transcript_product=kinesin heavy chain, putative | location=Tb927_01_v5.1:345785-348445(+) | protein_length=886 | sequence_SO=chromosome | SO=protein_coding_gene | is_pseudo=false	Tb927.1.1350:mRNA	1	Tb927_01_v5.1:345,440..349,875(+)	Tb927.1.1350	0	47.1846	96581.5	20	0	11.6768	11.5495	11.8736	12.1106
	3.10706	-0.3789	0.769045	Tb927.11.3420	leucine-rich repeat protein (LRRP), putative	cytoplasm(reticulated) GO:0005737		N/A	N/A	GO:0005515	protein binding	N/A	N/A	GO:0005737	cytoplasm	N/A	N/A	N/A	N/A	N/A	0	10.7089	10.689	11.0742	11.0815	>Tb927.11.3420:mRNA-p1	leucine-rich repeat protein (LRRP), putative | transcript_product=leucine-rich repeat protein (LRRP), putative | location=Tb927_11_v5.1:1012954-1014606(+) | protein_length=550 | sequence_SO=chromosome | SO=protein_coding_gene | is_pseudo=false		>Tb927.11.3420:mRNA-p1 | transcript=Tb927.11.3420:mRNA | gene=Tb927.11.3420 | organism=Trypanosoma_brucei_brucei_TREU927 | gene_product=leucine-rich repeat protein (LRRP), putative | transcript_product=leucine-rich repeat protein (LRRP), putative | location=Tb927_11_v5.1:1012954-1014606(+) | protein_length=550 | sequence_SO=chromosome | SO=protein_coding_gene | is_pseudo=false	Tb927.11.3420:mRNA	1	Tb927_11_v5.1:1,012,893..1,014,826(+)	Tb927.11.3420	0	44.2514	61023.8	9	0	10.7089	10.689	11.0742	11.0815
	1.61862	-0.3778	0.770264	Tb927.10.6210	TPR repeat, putative	cytoplasm(reticulated), flagellum GO:0030133 GO:0005737 GO:0005929	paraflagellar rod(weak), endocytic, cytoplasm(weak) GO:0030133 GO:0005737 GO:0005929	N/A	N/A	GO:0005515	protein binding	N/A	N/A	GO:0005929;GO:0005737;GO:0030133	cilium;cytoplasm;transport vesicle	N/A	N/A	N/A	N/A	N/A	0	10.6005	10.7194	11.0431	11.0324	>Tb927.10.6210:mRNA-p1	TPR repeat, putative | transcript_product=TPR repeat, putative | location=Tb927_10_v5.1:1573755-1575590(-) | protein_length=611 | sequence_SO=chromosome | SO=protein_coding_gene | is_pseudo=false		>Tb927.10.6210:mRNA-p1 | transcript=Tb927.10.6210:mRNA | gene=Tb927.10.6210 | organism=Trypanosoma_brucei_brucei_TREU927 | gene_product=TPR repeat, putative | transcript_product=TPR repeat, putative | location=Tb927_10_v5.1:1573755-1575590(-) | protein_length=611 | sequence_SO=chromosome | SO=protein_coding_gene | is_pseudo=false	Tb927.10.6210:mRNA	1	Tb927_10_v5.1:1,572,907..1,575,790(-)	Tb927.10.6210	0	44.8818	68639.6	12	0	10.6005	10.7194	11.0431	11.0324
	0.836566	-0.3774	0.773977	Tb11.v5.0203;Tb927.10.6110	hypothetical protein, conserved;hypothetical protein, conserved	paraflagellar rod, cytoplasm GO:0097740 GO:0005737		N/A;N/A	N/A;N/A	N/A;N/A	N/A;N/A	N/A;N/A	N/A;N/A	GO:0005737;GO:0005737;GO:0097740	cytoplasm;cytoplasm;paraflagellar rod	N/A;N/A	N/A;N/A	N/A;N/A	N/A;N/A	N/A;N/A	0	12.72	12.4076	12.9855	12.8969	>Tb11.v5.0203.1-p1;>Tb927.10.6110:mRNA-p1	hypothetical protein, conserved | transcript_product=hypothetical protein, conserved | location=Tb927_11_bin_v5.1:307678-309825(-) | protein_length=715 | sequence_SO=contig | SO=protein_coding_gene | is_pseudo=false;hypothetical protein, conserved | transcript_product=hypothetical protein, conserved | location=Tb927_10_v5.1:1539676-1541823(-) | protein_length=715 | sequence_SO=chromosome | SO=protein_coding_gene | is_pseudo=false		>Tb11.v5.0203.1-p1 | transcript=Tb11.v5.0203.1 | gene=Tb11.v5.0203 | organism=Trypanosoma_brucei_brucei_TREU927 | gene_product=hypothetical protein, conserved | transcript_product=hypothetical protein, conserved | location=Tb927_11_bin_v5.1:307678-309825(-) | protein_length=715 | sequence_SO=contig | SO=protein_coding_gene | is_pseudo=false;>Tb927.10.6110:mRNA-p1 | transcript=Tb927.10.6110:mRNA | gene=Tb927.10.6110 | organism=Trypanosoma_brucei_brucei_TREU927 | gene_product=hypothetical protein, conserved | transcript_product=hypothetical protein, conserved | location=Tb927_10_v5.1:1539676-1541823(-) | protein_length=715 | sequence_SO=chromosome | SO=protein_coding_gene | is_pseudo=false	Tb11.v5.0203.1;Tb927.10.6110:mRNA	1;1	Tb927_11_bin_v5.1:307,678..309,950(-);Tb927_10_v5.1:1,539,676..1,541,972(-)	Tb11.v5.0203;Tb927.10.6110	0	47.7931	NaN	24	0	12.72	12.4076	12.9855	12.8969
	0.609343	-0.37725	0.779851	Tb927.9.6160	hypothetical protein, conserved	microtubule quartet, cytoplasm GO:0120260 GO:0005737	microtubule quartet GO:0120260 GO:0005737	N/A	N/A	N/A	N/A	N/A	N/A	GO:0120260;GO:0005929;GO:0005737	ciliary microtubule quartet;cilium;cytoplasm	N/A	N/A	N/A	N/A	N/A	0	11.4005	10.9366	11.5582	11.5334	>Tb927.9.6160:mRNA-p1	NHL1 domain-containing protein | transcript_product=NHL1 domain-containing protein | location=Tb927_09_v5.1:1023184-1026621(+) | protein_length=1145 | sequence_SO=chromosome | SO=protein_coding_gene | is_pseudo=false		>Tb927.9.6160:mRNA-p1 | transcript=Tb927.9.6160:mRNA | gene=Tb927.9.6160 | organism=Trypanosoma_brucei_brucei_TREU927 | gene_product=NHL1 domain-containing protein | transcript_product=NHL1 domain-containing protein | location=Tb927_09_v5.1:1023184-1026621(+) | protein_length=1145 | sequence_SO=chromosome | SO=protein_coding_gene | is_pseudo=false	Tb927.9.6160:mRNA	1	Tb927_09_v5.1:1,023,125..1,026,828(+)	Tb927.9.6160	0	43.5646	124282	24	0	11.4005	10.9366	11.5582	11.5334
	0.271466	-0.37685	0.816445	Tb927.11.430	hypothetical protein, conserved	cytoplasm(75%) GO:0005654 GO:0005737	nucleoplasm, cytoplasm, cytoplasm(points, strong) GO:0005654 GO:0005737	N/A	N/A	N/A	N/A	N/A	N/A	GO:0008180;GO:0005737;GO:0005654	COP9 signalosome;cytoplasm;nucleoplasm	N/A	N/A	N/A	N/A	N/A	0	11.4075	10.4017	11.3507	11.2122	>Tb927.11.430:mRNA-p1	hypothetical protein, conserved | transcript_product=hypothetical protein, conserved | location=Tb927_11_v5.1:96218-96829(-) | protein_length=203 | sequence_SO=chromosome | SO=protein_coding_gene | is_pseudo=false		>Tb927.11.430:mRNA-p1 | transcript=Tb927.11.430:mRNA | gene=Tb927.11.430 | organism=Trypanosoma_brucei_brucei_TREU927 | gene_product=hypothetical protein, conserved | transcript_product=hypothetical protein, conserved | location=Tb927_11_v5.1:96218-96829(-) | protein_length=203 | sequence_SO=chromosome | SO=protein_coding_gene | is_pseudo=false	Tb927.11.430:mRNA	1	Tb927_11_v5.1:95,829..96,903(-)	Tb927.11.430	0	45.5376	22634.3	4	0	11.4075	10.4017	11.3507	11.2122
	0.79492	-0.37595	0.775121	Tb927.3.1170	TAP42-like family, putative	cytoplasm, flagellar cytoplasm GO:0005737 GO:0097014	cytoplasm, flagellar cytoplasm GO:0005737 GO:0097014	N/A	N/A	N/A	N/A	GO:0009966	regulation of signal transduction	GO:0097014;GO:0005737;GO:0005829	ciliary plasm;cytoplasm;cytosol	GO:0051721	protein phosphatase 2A binding	GO:0035303	regulation of dephosphorylation	N/A	0	14.4065	14.0779	14.6689	14.5674	>Tb927.3.1170:mRNA-p1	TAP42-like family, putative | transcript_product=TAP42-like family, putative | location=Tb927_03_v5.1:282405-283598(+) | protein_length=397 | sequence_SO=chromosome | SO=protein_coding_gene | is_pseudo=false		>Tb927.3.1170:mRNA-p1 | transcript=Tb927.3.1170:mRNA | gene=Tb927.3.1170 | organism=Trypanosoma_brucei_brucei_TREU927 | gene_product=TAP42-like family, putative | transcript_product=TAP42-like family, putative | location=Tb927_03_v5.1:282405-283598(+) | protein_length=397 | sequence_SO=chromosome | SO=protein_coding_gene | is_pseudo=false	Tb927.3.1170:mRNA	1	Tb927_03_v5.1:282,350..283,598(+)	Tb927.3.1170	0	52.0776	45363.7	22	0	14.4065	14.0779	14.6689	14.5674
	0.828747	-0.3754	0.77539	Tb927.4.5110	kinetoplastid kinetochore protein 8	kinetochore GO:0000776	kinetochore GO:0000776	N/A	N/A	N/A	N/A	N/A	N/A	GO:0000776;GO:0005654;GO:0005634	kinetochore;nucleoplasm;nucleus	N/A	N/A	GO:0007059	chromosome segregation	N/A	0	12.6693	12.3501	12.8503	12.9199	>Tb927.4.5110:mRNA-p1	kinetoplastid kinetochore protein 8 | transcript_product=kinetoplastid kinetochore protein 8 | location=Tb927_04_v5.1:1398840-1400039(-) | protein_length=399 | sequence_SO=chromosome | SO=protein_coding_gene | is_pseudo=false		>Tb927.4.5110:mRNA-p1 | transcript=Tb927.4.5110:mRNA | gene=Tb927.4.5110 | organism=Trypanosoma_brucei_brucei_TREU927 | gene_product=kinetoplastid kinetochore protein 8 | transcript_product=kinetoplastid kinetochore protein 8 | location=Tb927_04_v5.1:1398840-1400039(-) | protein_length=399 | sequence_SO=chromosome | SO=protein_coding_gene | is_pseudo=false	Tb927.4.5110:mRNA	1	Tb927_04_v5.1:1,398,435..1,400,164(-)	Tb927.4.5110	0	48.927	44568.7	15	0	12.6693	12.3501	12.8503	12.9199
	1.11168	-0.3754	0.772484	Tb927.9.15100	hypothetical protein, conserved			N/A	N/A	N/A	N/A	N/A	N/A	N/A	N/A	N/A	N/A	N/A	N/A	N/A	0	10.5493	10.345	10.8658	10.7793	>Tb927.9.15100:mRNA-p1	hypothetical protein, conserved | transcript_product=hypothetical protein, conserved | location=Tb927_09_v5.1:2357421-2358773(+) | protein_length=450 | sequence_SO=chromosome | SO=protein_coding_gene | is_pseudo=false		>Tb927.9.15100:mRNA-p1 | transcript=Tb927.9.15100:mRNA | gene=Tb927.9.15100 | organism=Trypanosoma_brucei_brucei_TREU927 | gene_product=hypothetical protein, conserved | transcript_product=hypothetical protein, conserved | location=Tb927_09_v5.1:2357421-2358773(+) | protein_length=450 | sequence_SO=chromosome | SO=protein_coding_gene | is_pseudo=false	Tb927.9.15100:mRNA	1	Tb927_09_v5.1:2,357,402..2,358,796(+)	Tb927.9.15100	0	41.5859	49813	9	0	10.5493	10.345	10.8658	10.7793
	0.0544334	-0.373915	1.07227	Tb927.11.3560	hypothetical protein	cytoplasm(points) GO:0005737		N/A	N/A	N/A	N/A	N/A	N/A	GO:0005737	cytoplasm	N/A	N/A	N/A	N/A	N/A	1	NaN	11.8353	11.7346	NaN	>Tb927.11.3560.1-p1	hypothetical protein | transcript_product=hypothetical protein | location=Tb927_11_v5.1:1052149-1052808(+) | protein_length=219 | sequence_SO=chromosome | SO=protein_coding_gene | is_pseudo=false		>Tb927.11.3560.1-p1 | transcript=Tb927.11.3560.1 | gene=Tb927.11.3560 | organism=Trypanosoma_brucei_brucei_TREU927 | gene_product=hypothetical protein | transcript_product=hypothetical protein | location=Tb927_11_v5.1:1052149-1052808(+) | protein_length=219 | sequence_SO=chromosome | SO=protein_coding_gene | is_pseudo=false	Tb927.11.3560.1	1	Tb927_11_v5.1:1,047,963..1,052,808(+)	Tb927.11.3560	0	49.7522	24065.7	1	2	8.2446	11.8353	11.7346	9.09313
	0.386285	-0.37215	0.779715	Tb927.6.5010	hypothetical protein, conserved	cytoplasm GO:0005737 GO:0097014 GO:0031981	cytoplasm(50%), cytoplasm(points, strong, 50%), flagellar cytoplasm(50%), nuclear lumen(50%) GO:0005737 GO:0097014 GO:0031981	N/A	N/A	N/A	N/A	N/A	N/A	GO:0097014;GO:0005737;GO:0031981;GO:0005634	ciliary plasm;cytoplasm;nuclear lumen;nucleus	GO:0003729	mRNA binding	GO:0010608	posttranscriptional regulation of gene expression	N/A	0	12.016	12.5968	12.4642	12.8929	>Tb927.6.5010:mRNA-p1	hypothetical protein, conserved | transcript_product=hypothetical protein, conserved | location=Tb927_06_v5.1:1373762-1374916(+) | protein_length=384 | sequence_SO=chromosome | SO=protein_coding_gene | is_pseudo=false		>Tb927.6.5010:mRNA-p1 | transcript=Tb927.6.5010:mRNA | gene=Tb927.6.5010 | organism=Trypanosoma_brucei_brucei_TREU927 | gene_product=hypothetical protein, conserved | transcript_product=hypothetical protein, conserved | location=Tb927_06_v5.1:1373762-1374916(+) | protein_length=384 | sequence_SO=chromosome | SO=protein_coding_gene | is_pseudo=false	Tb927.6.5010:mRNA	1	Tb927_06_v5.1:1,373,730..1,375,737(+)	Tb927.6.5010	0	51.0338	40797.7	8	0	12.016	12.5968	12.4642	12.8929
	0.394958	-0.37165	0.763087	Tb927.10.14650	hypothetical protein, conserved	axoneme, cytoplasm, nuclear lumen GO:0005737 GO:0031981 GO:0097014 GO:0005930	cytoplasm, nuclear lumen, flagellar cytoplasm(strong) GO:0005737 GO:0031981 GO:0097014 GO:0005930	N/A	N/A	N/A	N/A	N/A	N/A	GO:0005930;GO:0097014;GO:0005737;GO:0031981	axoneme;ciliary plasm;cytoplasm;nuclear lumen	N/A	N/A	N/A	N/A	N/A	0	13.4773	13.1009	13.3622	13.9593	>Tb927.10.14650:mRNA-p1	hypothetical protein, conserved | transcript_product=hypothetical protein, conserved | location=Tb927_10_v5.1:3584612-3584986(-) | protein_length=124 | sequence_SO=chromosome | SO=protein_coding_gene | is_pseudo=false		>Tb927.10.14650:mRNA-p1 | transcript=Tb927.10.14650:mRNA | gene=Tb927.10.14650 | organism=Trypanosoma_brucei_brucei_TREU927 | gene_product=hypothetical protein, conserved | transcript_product=hypothetical protein, conserved | location=Tb927_10_v5.1:3584612-3584986(-) | protein_length=124 | sequence_SO=chromosome | SO=protein_coding_gene | is_pseudo=false	Tb927.10.14650:mRNA	1	Tb927_10_v5.1:3,584,388..3,585,064(-)	Tb927.10.14650	0	50.1886	14223.1	5	0	13.4773	13.1009	13.3622	13.9593
	1.1801	-0.37	0.774797	Tb927.4.4200	hypothetical protein, conserved	nucleoplasm(strong), cytoplasm GO:0005654 GO:0005737	nucleoplasm, cytoplasm(reticulated) GO:0005654 GO:0005737	N/A	N/A	N/A	N/A	N/A	N/A	GO:0005737;GO:0005654	cytoplasm;nucleoplasm	N/A	N/A	N/A	N/A	N/A	0	12.125	11.9491	12.3592	12.4549	>Tb927.4.4200:mRNA-p1	hypothetical protein, conserved | transcript_product=hypothetical protein, conserved | location=Tb927_04_v5.1:1110642-1111316(-) | protein_length=224 | sequence_SO=chromosome | SO=protein_coding_gene | is_pseudo=false		>Tb927.4.4200:mRNA-p1 | transcript=Tb927.4.4200:mRNA | gene=Tb927.4.4200 | organism=Trypanosoma_brucei_brucei_TREU927 | gene_product=hypothetical protein, conserved | transcript_product=hypothetical protein, conserved | location=Tb927_04_v5.1:1110642-1111316(-) | protein_length=224 | sequence_SO=chromosome | SO=protein_coding_gene | is_pseudo=false	Tb927.4.4200:mRNA	1	Tb927_04_v5.1:1,110,444..1,111,404(-)	Tb927.4.4200	0	43.349	24628	3	0	12.125	11.9491	12.3592	12.4549
	0.394118	-0.36735	0.795079	Tb927.10.10190	Leucine-rich repeat domain containing protein	cytoplasm(reticulated) GO:0005737	cytoplasm(points), cytoplasm(<10%), flagellar cytoplasm(<10%), nuclear lumen(<10%) GO:0005737	N/A	N/A	GO:0005515	protein binding	N/A	N/A	GO:0005737	cytoplasm	N/A	N/A	N/A	N/A	N/A	0	11.0532	10.3771	10.9936	11.1714	>Tb927.10.10190:mRNA-p1	Leucine-rich repeat domain containing protein | transcript_product=Leucine-rich repeat domain containing protein | location=Tb927_10_v5.1:2505242-2507782(+) | protein_length=846 | sequence_SO=chromosome | SO=protein_coding_gene | is_pseudo=false		>Tb927.10.10190:mRNA-p1 | transcript=Tb927.10.10190:mRNA | gene=Tb927.10.10190 | organism=Trypanosoma_brucei_brucei_TREU927 | gene_product=Leucine-rich repeat domain containing protein | transcript_product=Leucine-rich repeat domain containing protein | location=Tb927_10_v5.1:2505242-2507782(+) | protein_length=846 | sequence_SO=chromosome | SO=protein_coding_gene | is_pseudo=false	Tb927.10.10190:mRNA	1	Tb927_10_v5.1:2,505,108..2,508,146(+)	Tb927.10.10190	0	45.7139	94630.1	13	0	11.0532	10.3771	10.9936	11.1714
	0.83618	-0.36655	0.780204	Tb927.10.10420	monothiol glutaredoxin, putative	mitochondrion(<10%), kinetoplast(region, strong, <10%) GO:0005737 GO:0097014 GO:0031981	cytoplasm, flagellar cytoplasm, nuclear lumen GO:0005737 GO:0097014 GO:0031981	N/A	N/A	GO:0051536;GO:0046872;GO:0015035	iron-sulfur cluster binding;metal ion binding;protein-disulfide reductase activity	N/A	N/A	GO:0097014;GO:0005737;GO:0005759;GO:0005739;GO:0031981	ciliary plasm;cytoplasm;mitochondrial matrix;mitochondrion;nuclear lumen	GO:0003756	protein disulfide isomerase activity	GO:0055114	obsolete oxidation-reduction process	N/A	0	15.5469	15.2326	15.7704	15.7422	>Tb927.10.10420:mRNA-p1	monothiol glutaredoxin, putative | transcript_product=monothiol glutaredoxin, putative | location=Tb927_10_v5.1:2567888-2568283(-) | protein_length=131 | sequence_SO=chromosome | SO=protein_coding_gene | is_pseudo=false		>Tb927.10.10420:mRNA-p1 | transcript=Tb927.10.10420:mRNA | gene=Tb927.10.10420 | organism=Trypanosoma_brucei_brucei_TREU927 | gene_product=monothiol glutaredoxin, putative | transcript_product=monothiol glutaredoxin, putative | location=Tb927_10_v5.1:2567888-2568283(-) | protein_length=131 | sequence_SO=chromosome | SO=protein_coding_gene | is_pseudo=false	Tb927.10.10420:mRNA	1	Tb927_10_v5.1:2,567,695..2,568,301(-)	Tb927.10.10420	0	49.0105	14888.4	10	0	15.5469	15.2326	15.7704	15.7422
	0.384818	-0.364985	0.783855	Tb927.10.4210	Basal body protein	basal body, cytoplasm(reticulated) GO:0036064 GO:0005737	basal body GO:0036064 GO:0005737	N/A	N/A	N/A	N/A	N/A	N/A	GO:0036064;GO:0005737	ciliary basal body;cytoplasm	N/A	N/A	N/A	N/A	N/A	0	9.73445	9.1584	9.60342	10.0194	>Tb927.10.4210:mRNA-p1	Basal body protein | transcript_product=Basal body protein | location=Tb927_10_v5.1:1108328-1109311(+) | protein_length=327 | sequence_SO=chromosome | SO=protein_coding_gene | is_pseudo=false		>Tb927.10.4210:mRNA-p1 | transcript=Tb927.10.4210:mRNA | gene=Tb927.10.4210 | organism=Trypanosoma_brucei_brucei_TREU927 | gene_product=Basal body protein | transcript_product=Basal body protein | location=Tb927_10_v5.1:1108328-1109311(+) | protein_length=327 | sequence_SO=chromosome | SO=protein_coding_gene | is_pseudo=false	Tb927.10.4210:mRNA	1	Tb927_10_v5.1:1,108,202..1,109,311(+)	Tb927.10.4210	0	42.1683	38161.5	2	0	9.73445	9.1584	9.60342	10.0194
	0.623813	-0.36375	0.784763	Tb927.9.7000	methyltransferase domain containing protein, putative	cytoplasm, flagellar cytoplasm, nuclear lumen GO:0005737 GO:0097014 GO:0005654 GO:0031981	cytoplasm, flagellar cytoplasm, nucleoplasm GO:0005737 GO:0097014 GO:0005654 GO:0031981	N/A	N/A	N/A	N/A	N/A	N/A	GO:0097014;GO:0005737;GO:0031981;GO:0005654	ciliary plasm;cytoplasm;nuclear lumen;nucleoplasm	N/A	N/A	N/A	N/A	N/A	0	17.1109	16.6902	17.2054	17.3232	>Tb927.9.7000:mRNA-p1	methyltransferase domain containing protein, putative | transcript_product=methyltransferase domain containing protein, putative | location=Tb927_09_v5.1:1137445-1138146(+) | protein_length=233 | sequence_SO=chromosome | SO=protein_coding_gene | is_pseudo=false		>Tb927.9.7000:mRNA-p1 | transcript=Tb927.9.7000:mRNA | gene=Tb927.9.7000 | organism=Trypanosoma_brucei_brucei_TREU927 | gene_product=methyltransferase domain containing protein, putative | transcript_product=methyltransferase domain containing protein, putative | location=Tb927_09_v5.1:1137445-1138146(+) | protein_length=233 | sequence_SO=chromosome | SO=protein_coding_gene | is_pseudo=false	Tb927.9.7000:mRNA	1	Tb927_09_v5.1:1,137,419..1,138,323(+)	Tb927.9.7000	0	53.5061	26870.4	21	0	17.1109	16.6902	17.2054	17.3232
	0.459582	-0.3618	0.794408	Tb927.10.230	proteasome subunit alpha type-5, putative	cytoplasm, nucleoplasm(strong) GO:0005737 GO:0005654		GO:0005839;GO:0019773	proteasome core complex;proteasome core complex, alpha-subunit complex	N/A	N/A	GO:0043161;GO:0051603;GO:0006511	proteasome-mediated ubiquitin-dependent protein catabolic process;proteolysis involved in cellular protein catabolic process;ubiquitin-dependent protein catabolic process	GO:0005737;GO:0005829;GO:0005654;GO:0005634;GO:0005839;GO:0019773	cytoplasm;cytosol;nucleoplasm;nucleus;proteasome core complex;proteasome core complex, alpha-subunit complex	GO:0004175	endopeptidase activity	GO:0010498;GO:0010499;GO:0043161;GO:0006511	proteasomal protein catabolic process;proteasomal ubiquitin-independent protein catabolic process;proteasome-mediated ubiquitin-dependent protein catabolic process;ubiquitin-dependent protein catabolic process	N/A	0	17.4381	16.8473	17.476	17.533	>Tb927.10.230:mRNA-p1	proteasome subunit alpha type-5, putative | transcript_product=proteasome subunit alpha type-5, putative | location=Tb927_10_v5.1:77658-78398(+) | protein_length=246 | sequence_SO=chromosome | SO=protein_coding_gene | is_pseudo=false		>Tb927.10.230:mRNA-p1 | transcript=Tb927.10.230:mRNA | gene=Tb927.10.230 | organism=Trypanosoma_brucei_brucei_TREU927 | gene_product=proteasome subunit alpha type-5, putative | transcript_product=proteasome subunit alpha type-5, putative | location=Tb927_10_v5.1:77658-78398(+) | protein_length=246 | sequence_SO=chromosome | SO=protein_coding_gene | is_pseudo=false	Tb927.10.230:mRNA	1	Tb927_10_v5.1:77,644..78,398(+)	Tb927.10.230	0	53.8007	27176.6	15	0	17.4381	16.8473	17.476	17.533
	1.51647	-0.36125	0.778559	Tb927.6.4140	paraflagellar rod component, putative	paraflagellar rod(50%) GO:0097740		N/A	N/A	N/A	N/A	N/A	N/A	GO:0097740	paraflagellar rod	N/A	N/A	N/A	N/A	N/A	0	19.767	19.6718	20.1242	20.0371	>Tb927.6.4140:mRNA-p1	paraflagellar rod component, putative | transcript_product=paraflagellar rod component, putative | location=Tb927_06_v5.1:1194763-1195110(-) | protein_length=115 | sequence_SO=chromosome | SO=protein_coding_gene | is_pseudo=false		>Tb927.6.4140:mRNA-p1 | transcript=Tb927.6.4140:mRNA | gene=Tb927.6.4140 | organism=Trypanosoma_brucei_brucei_TREU927 | gene_product=paraflagellar rod component, putative | transcript_product=paraflagellar rod component, putative | location=Tb927_06_v5.1:1194763-1195110(-) | protein_length=115 | sequence_SO=chromosome | SO=protein_coding_gene | is_pseudo=false	Tb927.6.4140:mRNA	1	Tb927_06_v5.1:1,194,375..1,195,354(-)	Tb927.6.4140	0	52.2334	13008.8	8	0	19.767	19.6718	20.1242	20.0371
	0.956849	-0.360901	0.775579	Tb927.5.1710	ATP synthase F1 subunit p18, mitochondrial	mitochondrion(50%), kinetoplast(region, 50%) GO:0005739 GO:0020023		N/A	N/A	GO:0005515	protein binding	N/A	N/A	GO:0020023;GO:0000276;GO:0005739	kinetoplast;mitochondrial proton-transporting ATP synthase complex, coupling factor F(o);mitochondrion	GO:0005515	protein binding	N/A	N/A	N/A	0	17.7509	17.7177	17.9652	18.2252	>Tb927.5.1710:mRNA-p1	ATP synthase F1 subunit p18, mitochondrial | transcript_product=ATP synthase F1 subunit p18, mitochondrial | location=Tb927_05_v5.1:597962-598528(+) | protein_length=188 | sequence_SO=chromosome | SO=protein_coding_gene | is_pseudo=false		>Tb927.5.1710:mRNA-p1 | transcript=Tb927.5.1710:mRNA | gene=Tb927.5.1710 | organism=Trypanosoma_brucei_brucei_TREU927 | gene_product=ATP synthase F1 subunit p18, mitochondrial | transcript_product=ATP synthase F1 subunit p18, mitochondrial | location=Tb927_05_v5.1:597962-598528(+) | protein_length=188 | sequence_SO=chromosome | SO=protein_coding_gene | is_pseudo=false	Tb927.5.1710:mRNA	1	Tb927_05_v5.1:597,756..598,939(+)	Tb927.5.1710	0	54.1925	21226.3	11	0	17.7509	17.7177	17.9652	18.2252
	0.575343	-0.3608	0.782399	Tb927.11.12100	RNA-binding protein, putative	cytoplasm, cytoplasm(points) GO:0005737		N/A	N/A	GO:0003676	nucleic acid binding	N/A	N/A	GO:0005737	cytoplasm	GO:0003723	RNA binding	GO:0006396	RNA processing	N/A	0	12.9342	12.5461	12.9667	13.2352	>Tb927.11.12100:mRNA-p1	RNA-binding protein, putative | transcript_product=RNA-binding protein, putative | location=Tb927_11_v5.1:3232670-3233062(+) | protein_length=130 | sequence_SO=chromosome | SO=protein_coding_gene | is_pseudo=false		>Tb927.11.12100:mRNA-p1 | transcript=Tb927.11.12100:mRNA | gene=Tb927.11.12100 | organism=Trypanosoma_brucei_brucei_TREU927 | gene_product=RNA-binding protein, putative | transcript_product=RNA-binding protein, putative | location=Tb927_11_v5.1:3232670-3233062(+) | protein_length=130 | sequence_SO=chromosome | SO=protein_coding_gene | is_pseudo=false	Tb927.11.12100:mRNA	1	Tb927_11_v5.1:3,232,652..3,233,796(+)	Tb927.11.12100	0	49.3004	14805.3	6	0	12.9342	12.5461	12.9667	13.2352
	1.13136	-0.3603	0.780135	Tb927.10.8220	hypothetical protein, conserved;hypothetical protein, conserved	mitochondrion, kinetoplast(region, strong, points) GO:0005739 GO:0020023;mitochondrion, kinetoplast(region, strong, points) GO:0005739 GO:0020023		N/A;N/A	N/A;N/A	N/A;N/A	N/A;N/A	N/A;N/A	N/A;N/A	GO:0020023;GO:0005739;GO:0020023;GO:0005739	kinetoplast;mitochondrion;kinetoplast;mitochondrion	N/A;N/A	N/A;N/A	N/A;N/A	N/A;N/A	N/A;N/A	0	10.2201	10.0369	10.44	10.5376	>Tb927.10.8220.1:mRNA-p1;>Tb927.10.8220.2:mRNA-p1	OB-fold domain-containing protein | transcript_product=OB-fold domain-containing protein | location=Tb927_10_v5.1:2041474-2041995(-) | protein_length=173 | sequence_SO=chromosome | SO=protein_coding_gene | is_pseudo=false;OB-fold domain-containing protein | transcript_product=OB-fold domain-containing protein | location=Tb927_10_v5.1:2041474-2041863(-) | protein_length=129 | sequence_SO=chromosome | SO=protein_coding_gene | is_pseudo=false		>Tb927.10.8220.1:mRNA-p1 | transcript=Tb927.10.8220.1:mRNA | gene=Tb927.10.8220 | organism=Trypanosoma_brucei_brucei_TREU927 | gene_product=OB-fold domain-containing protein | transcript_product=OB-fold domain-containing protein | location=Tb927_10_v5.1:2041474-2041995(-) | protein_length=173 | sequence_SO=chromosome | SO=protein_coding_gene | is_pseudo=false;>Tb927.10.8220.2:mRNA-p1 | transcript=Tb927.10.8220.2:mRNA | gene=Tb927.10.8220 | organism=Trypanosoma_brucei_brucei_TREU927 | gene_product=OB-fold domain-containing protein | transcript_product=OB-fold domain-containing protein | location=Tb927_10_v5.1:2041474-2041863(-) | protein_length=129 | sequence_SO=chromosome | SO=protein_coding_gene | is_pseudo=false	Tb927.10.8220.1:mRNA;Tb927.10.8220.2:mRNA	1;1	Tb927_10_v5.1:2,041,474..2,042,845(-);Tb927_10_v5.1:2,041,474..2,042,845(-)	Tb927.10.8220;Tb927.10.8220	0	42.7774	NaN	5	0	10.2201	10.0369	10.44	10.5376
	0.656957	-0.358194	0.365459	Tb927.1.2985	ER protein Pkr1, putative		endoplasmic reticulum, nuclear envelope GO:0005783 GO:0005635	GO:0016021	integral component of membrane	N/A	N/A	GO:0070072	vacuolar proton-transporting V-type ATPase complex assembly	GO:0005783;GO:0005635	endoplasmic reticulum;nuclear envelope	N/A	N/A	N/A	N/A	N/A	2	NaN	8.47085	8.73164	9.09972	>Tb927.1.2985:mRNA-p1	ER protein Pkr1, putative | transcript_product=ER protein Pkr1, putative | location=Tb927_01_v5.1:662973-663269(+) | protein_length=98 | sequence_SO=chromosome | SO=protein_coding_gene | is_pseudo=false		>Tb927.1.2985:mRNA-p1 | transcript=Tb927.1.2985:mRNA | gene=Tb927.1.2985 | organism=Trypanosoma_brucei_brucei_TREU927 | gene_product=ER protein Pkr1, putative | transcript_product=ER protein Pkr1, putative | location=Tb927_01_v5.1:662973-663269(+) | protein_length=98 | sequence_SO=chromosome | SO=protein_coding_gene | is_pseudo=false	Tb927.1.2985:mRNA	1	Tb927_01_v5.1:662,952..663,556(+)	Tb927.1.2985	0.00157008	35.3717	10849.7	1	1	8.64412	8.47085	8.73164	9.09972
	2.27373	-0.357949	0.780284	Tb927.7.6850	trans-sialidase			N/A	N/A	GO:0052794;GO:0052795;GO:0052796;GO:0004308	exo-alpha-(2->3)-sialidase activity;exo-alpha-(2->6)-sialidase activity;exo-alpha-(2->8)-sialidase activity;exo-alpha-sialidase activity	GO:0009405	obsolete pathogenesis	GO:0009986;GO:0005737;GO:0043231;GO:0016020	cell surface;cytoplasm;intracellular membrane-bounded organelle;membrane	GO:0004308;GO:0008373	exo-alpha-sialidase activity;sialyltransferase activity	GO:0006689;GO:0009405;GO:0009313;GO:0015739	ganglioside catabolic process;obsolete pathogenesis;oligosaccharide catabolic process;sialic acid transport	NN: MEELHQQMRMPISRLLLIFTAVCHCCA	0	17.1972	17.2359	17.5922	17.5568	>Tb927.7.6850:mRNA-p1	trans-sialidase | transcript_product=trans-sialidase | location=Tb927_07_v5.1:1916651-1918966(-) | protein_length=771 | sequence_SO=chromosome | SO=protein_coding_gene | is_pseudo=false		>Tb927.7.6850:mRNA-p1 | transcript=Tb927.7.6850:mRNA | gene=Tb927.7.6850 | organism=Trypanosoma_brucei_brucei_TREU927 | gene_product=trans-sialidase | transcript_product=trans-sialidase | location=Tb927_07_v5.1:1916651-1918966(-) | protein_length=771 | sequence_SO=chromosome | SO=protein_coding_gene | is_pseudo=false	Tb927.7.6850:mRNA	1	Tb927_07_v5.1:1,915,953..1,919,113(-)	Tb927.7.6850	0	53.7893	84543.8	44	0	17.1972	17.2359	17.5922	17.5568
	2.37211	-0.35785	0.780267	Tb927.10.4050	serine palmitoyltransferase, putative	endoplasmic reticulum(75%) GO:0005783	endoplasmic reticulum GO:0005783	GO:0016021	integral component of membrane	GO:0003824;GO:0030170;GO:0016740	catalytic activity;pyridoxal phosphate binding;transferase activity	GO:0009058	biosynthetic process	GO:0005737;GO:0005783;GO:0017059	cytoplasm;endoplasmic reticulum;serine C-palmitoyltransferase complex	GO:0004758	serine C-palmitoyltransferase activity	GO:0009058;GO:0046513;GO:0046512	biosynthetic process;ceramide biosynthetic process;sphingosine biosynthetic process	N/A	1	14.0124	14.0336	14.4017	14.36	>Tb927.10.4050:mRNA-p1	serine palmitoyltransferase, putative | transcript_product=serine palmitoyltransferase, putative | location=Tb927_10_v5.1:1069123-1070796(-) | protein_length=557 | sequence_SO=chromosome | SO=protein_coding_gene | is_pseudo=false		>Tb927.10.4050:mRNA-p1 | transcript=Tb927.10.4050:mRNA | gene=Tb927.10.4050 | organism=Trypanosoma_brucei_brucei_TREU927 | gene_product=serine palmitoyltransferase, putative | transcript_product=serine palmitoyltransferase, putative | location=Tb927_10_v5.1:1069123-1070796(-) | protein_length=557 | sequence_SO=chromosome | SO=protein_coding_gene | is_pseudo=false	Tb927.10.4050:mRNA	1	Tb927_10_v5.1:1,066,853..1,070,941(-)	Tb927.10.4050	0	54.049	61393.1	26	0	14.0124	14.0336	14.4017	14.36
	0.382766	-0.35785	0.787595	Tb927.9.8260	rhomboid-like protein		cytoplasm(strong), flagellar cytoplasm(strong), nuclear lumen(strong) GO:0005737 GO:0097014 GO:0031981	GO:0016021	integral component of membrane	GO:0004252	serine-type endopeptidase activity	N/A	N/A	GO:0005744;GO:0097014;GO:0005737;GO:0005743;GO:0031966;GO:0005739;GO:0031981	TIM23 mitochondrial import inner membrane translocase complex;ciliary plasm;cytoplasm;mitochondrial inner membrane;mitochondrial membrane;mitochondrion;nuclear lumen	N/A	N/A	GO:0030150	protein import into mitochondrial matrix	N/A	4	14.9205	15.4889	15.767	15.3581	>Tb927.9.8260:mRNA-p1	rhomboid-like protein | transcript_product=rhomboid-like protein | location=Tb927_09_v5.1:1354301-1355290(-) | protein_length=329 | sequence_SO=chromosome | SO=protein_coding_gene | is_pseudo=false		>Tb927.9.8260:mRNA-p1 | transcript=Tb927.9.8260:mRNA | gene=Tb927.9.8260 | organism=Trypanosoma_brucei_brucei_TREU927 | gene_product=rhomboid-like protein | transcript_product=rhomboid-like protein | location=Tb927_09_v5.1:1354301-1355290(-) | protein_length=329 | sequence_SO=chromosome | SO=protein_coding_gene | is_pseudo=false	Tb927.9.8260:mRNA	1	Tb927_09_v5.1:1,354,301..1,355,398(-)	Tb927.9.8260	0	49.5393	36786.7	6	0	14.9205	15.4889	15.767	15.3581
	0.125228	-0.356465	0.00329444	Tb927.4.1550	hypothetical protein, conserved	nucleus(point, 25%), cytoplasm(weak) GO:0005737	cytoplasm(points), nucleoplasm(points, <10%) GO:0005737	N/A	N/A	N/A	N/A	N/A	N/A	GO:0005737;GO:0005654	cytoplasm;nucleoplasm	N/A	N/A	N/A	N/A	N/A	0	NaN	NaN	NaN	9.31365	>Tb927.4.1550:mRNA-p1	hypothetical protein, conserved | transcript_product=hypothetical protein, conserved | location=Tb927_04_v5.1:402146-403495(-) | protein_length=449 | sequence_SO=chromosome | SO=protein_coding_gene | is_pseudo=false		>Tb927.4.1550:mRNA-p1 | transcript=Tb927.4.1550:mRNA | gene=Tb927.4.1550 | organism=Trypanosoma_brucei_brucei_TREU927 | gene_product=hypothetical protein, conserved | transcript_product=hypothetical protein, conserved | location=Tb927_04_v5.1:402146-403495(-) | protein_length=449 | sequence_SO=chromosome | SO=protein_coding_gene | is_pseudo=false	Tb927.4.1550:mRNA	1	Tb927_04_v5.1:401,302..403,501(-)	Tb927.4.1550	0.00819083	33.1035	49060.6	1	3	7.5838	9.06553	8.04862	9.31365
	1.74318	-0.3549	0.782358	Tb927.11.16720	mitotic cyclin 6	cytoplasm(reticulated), nucleoplasm(cell cycle dependent) GO:0036064 GO:0120280 GO:0120120 GO:0005654 GO:0005737	basal body(cell cycle dependent), pro-basal body(cell cycle dependent), hook complex(cell cycle dependent), nucleoplasm(points, cell cycle dependent) GO:0036064 GO:0120280 GO:0120120 GO:0005654 GO:0005737	N/A	N/A	N/A	N/A	N/A	N/A	GO:0120120;GO:0005813;GO:0036064;GO:0120280;GO:0000307;GO:0005737;GO:0019908;GO:0005654;GO:0005634	bilobe structure;centrosome;ciliary basal body;ciliary pro-basal body;cyclin-dependent protein kinase holoenzyme complex;cytoplasm;nuclear cyclin-dependent protein kinase holoenzyme complex;nucleoplasm;nucleus	GO:0016538;GO:0005515	cyclin-dependent protein serine/threonine kinase regulator activity;protein binding	GO:0044772;GO:0000281;GO:0090307;GO:0051726;GO:0000079	mitotic cell cycle phase transition;mitotic cytokinesis;mitotic spindle assembly;regulation of cell cycle;regulation of cyclin-dependent protein serine/threonine kinase activity	N/A	0	15.1115	15.0151	15.4221	15.4143	>Tb927.11.16720:mRNA-p1	mitotic cyclin 6 | transcript_product=mitotic cyclin 6 | location=Tb927_11_v5.1:4449245-4450525(-) | protein_length=426 | sequence_SO=chromosome | SO=protein_coding_gene | is_pseudo=false		>Tb927.11.16720:mRNA-p1 | transcript=Tb927.11.16720:mRNA | gene=Tb927.11.16720 | organism=Trypanosoma_brucei_brucei_TREU927 | gene_product=mitotic cyclin 6 | transcript_product=mitotic cyclin 6 | location=Tb927_11_v5.1:4449245-4450525(-) | protein_length=426 | sequence_SO=chromosome | SO=protein_coding_gene | is_pseudo=false	Tb927.11.16720:mRNA	1	Tb927_11_v5.1:4,446,942..4,451,015(-)	Tb927.11.16720	0	51.8069	48964.7	24	0	15.1115	15.0151	15.4221	15.4143
	0.513259	-0.3545	0.794663	Tb927.2.1890	E2-like ubiquitin-conjugation enzyme	cytoplasm, flagellar cytoplasm GO:0005737 GO:0097014		N/A	N/A	N/A	N/A	N/A	N/A	GO:0097014;GO:0005737;GO:0000153;GO:0005829	ciliary plasm;cytoplasm;cytoplasmic ubiquitin ligase complex;cytosol	GO:0019776	Atg8 ligase activity	GO:0000045;GO:0006914;GO:0000422;GO:0044804;GO:0015031	autophagosome assembly;autophagy;autophagy of mitochondrion;autophagy of nucleus;protein transport	N/A	0	13.1141	12.5957	13.2361	13.1827	>Tb927.2.1890:mRNA-p1	E2-like ubiquitin-conjugation enzyme | transcript_product=E2-like ubiquitin-conjugation enzyme | location=Tb927_02_v5.1:350887-351765(+) | protein_length=292 | sequence_SO=chromosome | SO=protein_coding_gene | is_pseudo=false		>Tb927.2.1890:mRNA-p1 | transcript=Tb927.2.1890:mRNA | gene=Tb927.2.1890 | organism=Trypanosoma_brucei_brucei_TREU927 | gene_product=E2-like ubiquitin-conjugation enzyme | transcript_product=E2-like ubiquitin-conjugation enzyme | location=Tb927_02_v5.1:350887-351765(+) | protein_length=292 | sequence_SO=chromosome | SO=protein_coding_gene | is_pseudo=false	Tb927.2.1890:mRNA	1	Tb927_02_v5.1:350,619..352,677(+)	Tb927.2.1890	0	53.1765	33628.4	8	0	13.1141	12.5957	13.2361	13.1827
	1.32541	-0.3543	0.781803	Tb927.1.2740	lipase-like protein, putative			GO:0016021	integral component of membrane	GO:0004806	triglyceride lipase activity	GO:0006629	lipid metabolic process	N/A	N/A	N/A	N/A	N/A	N/A	N/A	1	11.1594	11.2487	11.6246	11.4921	>Tb927.1.2740:mRNA-p1	lipase-like protein, putative | transcript_product=lipase-like protein, putative | location=Tb927_01_v5.1:631269-632888(+) | protein_length=539 | sequence_SO=chromosome | SO=protein_coding_gene | is_pseudo=false		>Tb927.1.2740:mRNA-p1 | transcript=Tb927.1.2740:mRNA | gene=Tb927.1.2740 | organism=Trypanosoma_brucei_brucei_TREU927 | gene_product=lipase-like protein, putative | transcript_product=lipase-like protein, putative | location=Tb927_01_v5.1:631269-632888(+) | protein_length=539 | sequence_SO=chromosome | SO=protein_coding_gene | is_pseudo=false	Tb927.1.2740:mRNA	1	Tb927_01_v5.1:631,055..633,005(+)	Tb927.1.2740	0	44.7	60365.5	8	0	11.1594	11.2487	11.6246	11.4921
	1.66009	-0.35385	0.7825	Tb11.v5.0239;Tb927.10.5180	TPR-repeat-containing chaperone protein DNAJ, putative;TPR-repeat-containing chaperone protein DNAJ, putative	cytoplasm(reticulated, points) GO:0005737	cytoplasm(reticulated, weak) GO:0005737	N/A;N/A	N/A;N/A	GO:0005515;GO:0005515	protein binding;protein binding	N/A;N/A	N/A;N/A	GO:0005737;GO:0005737	cytoplasm;cytoplasm	N/A;N/A	N/A;N/A	GO:0006457;GO:0006457	protein folding;protein folding	N/A;N/A	0	10.2944	10.3697	10.6483	10.7235	>Tb11.v5.0239.1-p1;>Tb927.10.5180:mRNA-p1	TPR-repeat-containing chaperone protein DNAJ, putative | transcript_product=TPR-repeat-containing chaperone protein DNAJ, putative | location=Tb927_11_bin_v5.1:473863-476784(-) | protein_length=973 | sequence_SO=contig | SO=protein_coding_gene | is_pseudo=false;TPR-repeat-containing chaperone protein DNAJ, putative | transcript_product=TPR-repeat-containing chaperone protein DNAJ, putative | location=Tb927_10_v5.1:1279428-1282349(+) | protein_length=973 | sequence_SO=chromosome | SO=protein_coding_gene | is_pseudo=false		>Tb11.v5.0239.1-p1 | transcript=Tb11.v5.0239.1 | gene=Tb11.v5.0239 | organism=Trypanosoma_brucei_brucei_TREU927 | gene_product=TPR-repeat-containing chaperone protein DNAJ, putative | transcript_product=TPR-repeat-containing chaperone protein DNAJ, putative | location=Tb927_11_bin_v5.1:473863-476784(-) | protein_length=973 | sequence_SO=contig | SO=protein_coding_gene | is_pseudo=false;>Tb927.10.5180:mRNA-p1 | transcript=Tb927.10.5180:mRNA | gene=Tb927.10.5180 | organism=Trypanosoma_brucei_brucei_TREU927 | gene_product=TPR-repeat-containing chaperone protein DNAJ, putative | transcript_product=TPR-repeat-containing chaperone protein DNAJ, putative | location=Tb927_10_v5.1:1279428-1282349(+) | protein_length=973 | sequence_SO=chromosome | SO=protein_coding_gene | is_pseudo=false	Tb11.v5.0239.1;Tb927.10.5180:mRNA	1;1	Tb927_11_bin_v5.1:473,863..476,839(-);Tb927_10_v5.1:1,279,373..1,283,644(+)	Tb11.v5.0239;Tb927.10.5180	0	40.2191	NaN	11	0	10.2944	10.3697	10.6483	10.7235
	1.62103	-0.35335	0.782687	Tb927.11.16630	major facilitator superfamily, putative	cytoplasm(points) GO:0020022 GO:0005737	acidocalcisome(75%) GO:0020022 GO:0005737	GO:0016021	integral component of membrane	GO:0022857	transmembrane transporter activity	GO:0055085	transmembrane transport	GO:0020022;GO:0005737;GO:0016021;GO:0016020	acidocalcisome;cytoplasm;integral component of membrane;membrane	N/A	N/A	N/A	N/A	N/A	14	14.3273	14.254	14.6021	14.6859	>Tb927.11.16630:mRNA-p1	major facilitator superfamily, putative | transcript_product=major facilitator superfamily, putative | location=Tb927_11_v5.1:4415264-4417315(-) | protein_length=683 | sequence_SO=chromosome | SO=protein_coding_gene | is_pseudo=false		>Tb927.11.16630:mRNA-p1 | transcript=Tb927.11.16630:mRNA | gene=Tb927.11.16630 | organism=Trypanosoma_brucei_brucei_TREU927 | gene_product=major facilitator superfamily, putative | transcript_product=major facilitator superfamily, putative | location=Tb927_11_v5.1:4415264-4417315(-) | protein_length=683 | sequence_SO=chromosome | SO=protein_coding_gene | is_pseudo=false	Tb927.11.16630:mRNA	1	Tb927_11_v5.1:4,415,264..4,417,646(-)	Tb927.11.16630	0	55.417	74876.2	17	0	14.3273	14.254	14.6021	14.6859
	1.00814	-0.35315	0.780207	Tb927.10.370	calcineurin B subunit, putative	endocytic, cytoplasm GO:0030133 GO:0005737		N/A	N/A	GO:0005509	calcium ion binding	N/A	N/A	GO:0005737;GO:0005829;GO:0030133	cytoplasm;cytosol;transport vesicle	GO:0005509	calcium ion binding	GO:0010608;GO:0009408	posttranscriptional regulation of gene expression;response to heat	N/A	0	12.0109	11.9979	12.2381	12.477	>Tb927.10.370:mRNA-p1	calcineurin B subunit, putative | transcript_product=calcineurin B subunit, putative | location=Tb927_10_v5.1:101719-102258(+) | protein_length=179 | sequence_SO=chromosome | SO=protein_coding_gene | is_pseudo=false		>Tb927.10.370:mRNA-p1 | transcript=Tb927.10.370:mRNA | gene=Tb927.10.370 | organism=Trypanosoma_brucei_brucei_TREU927 | gene_product=calcineurin B subunit, putative | transcript_product=calcineurin B subunit, putative | location=Tb927_10_v5.1:101719-102258(+) | protein_length=179 | sequence_SO=chromosome | SO=protein_coding_gene | is_pseudo=false	Tb927.10.370:mRNA	1	Tb927_10_v5.1:101,661..102,258(+)	Tb927.10.370	0	49.5619	19872.6	10	0	12.0109	11.9979	12.2381	12.477
	1.52481	-0.3524	0.784016	Tb927.10.9600	CMGC/DYRK protein kinase, putative	cytoplasm(reticulated) GO:0005737	cytoplasm(points, weak) GO:0005737	N/A	N/A	GO:0005524;GO:0004672	ATP binding;protein kinase activity	GO:0006468	protein phosphorylation	GO:0005737	cytoplasm	GO:0005524;GO:0004674;GO:0004713	ATP binding;protein serine/threonine kinase activity;protein tyrosine kinase activity	GO:0018105;GO:0018107	peptidyl-serine phosphorylation;peptidyl-threonine phosphorylation	N/A	0	10.1294	10.0049	10.4169	10.4222	>Tb927.10.9600:mRNA-p1	CMGC/DYRK protein kinase, putative | transcript_product=CMGC/DYRK protein kinase, putative | location=Tb927_10_v5.1:2367187-2368803(+) | protein_length=538 | sequence_SO=chromosome | SO=protein_coding_gene | is_pseudo=false		>Tb927.10.9600:mRNA-p1 | transcript=Tb927.10.9600:mRNA | gene=Tb927.10.9600 | organism=Trypanosoma_brucei_brucei_TREU927 | gene_product=CMGC/DYRK protein kinase, putative | transcript_product=CMGC/DYRK protein kinase, putative | location=Tb927_10_v5.1:2367187-2368803(+) | protein_length=538 | sequence_SO=chromosome | SO=protein_coding_gene | is_pseudo=false	Tb927.10.9600:mRNA	1	Tb927_10_v5.1:2,367,059..2,369,102(+)	Tb927.10.9600	0	43.3833	58467.9	7	0	10.1294	10.0049	10.4169	10.4222
	0.169052	-0.352337	199.253	Tb927.9.1670	Aurora kinase 3, putative		cytoplasm(points), endocytic GO:0005737 GO:0030133	N/A	N/A	GO:0005524;GO:0004672;GO:0106310;GO:0106311	ATP binding;protein kinase activity;protein serine kinase activity;protein threonine kinase activity	GO:0006468	protein phosphorylation	GO:0032133;GO:0005737;GO:0005876;GO:0051233;GO:0031616;GO:0030133	chromosome passenger complex;cytoplasm;spindle microtubule;spindle midzone;spindle pole centrosome;transport vesicle	GO:0005524;GO:0035174;GO:0004674	ATP binding;histone serine kinase activity;protein serine/threonine kinase activity	GO:0007052;GO:0006468;GO:0032465	mitotic spindle organization;protein phosphorylation;regulation of cytokinesis	N/A	0	8.70505	NaN	NaN	NaN	>Tb927.9.1670:mRNA-p1	Aurora kinase 3, putative | transcript_product=Aurora kinase 3, putative | location=Tb927_09_v5.1:384482-386434(-) | protein_length=650 | sequence_SO=chromosome | SO=protein_coding_gene | is_pseudo=false		>Tb927.9.1670:mRNA-p1 | transcript=Tb927.9.1670:mRNA | gene=Tb927.9.1670 | organism=Trypanosoma_brucei_brucei_TREU927 | gene_product=Aurora kinase 3, putative | transcript_product=Aurora kinase 3, putative | location=Tb927_09_v5.1:384482-386434(-) | protein_length=650 | sequence_SO=chromosome | SO=protein_coding_gene | is_pseudo=false	Tb927.9.1670:mRNA	1	Tb927_09_v5.1:384,482..386,604(-)	Tb927.9.1670	0.00944206	31.4502	72320.2	1	3	8.70505	7.32408	8.60811	8.1257
	0.789654	-0.3522	0.785925	Tb927.3.1250	DNA-directed RNA polymerase I subunit RPB10			N/A	N/A	GO:0003677;GO:0003899	DNA binding;DNA-directed 5'-3' RNA polymerase activity	GO:0006351	transcription, DNA-templated	GO:0005736;GO:0000120;GO:0005665;GO:0005666	RNA polymerase I complex;RNA polymerase I transcription regulator complex;RNA polymerase II, core complex;RNA polymerase III complex	GO:0003677;GO:0008270	DNA binding;zinc ion binding	GO:0042797;GO:0006360;GO:0006366;GO:0006351	tRNA transcription by RNA polymerase III;transcription by RNA polymerase I;transcription by RNA polymerase II;transcription, DNA-templated	N/A	0	14.073	13.7907	14.2038	14.3643	>Tb927.3.1250:mRNA-p1	DNA-directed RNA polymerase I subunit RPB10 | transcript_product=DNA-directed RNA polymerase I subunit RPB10 | location=Tb927_03_v5.1:311367-311621(+) | protein_length=84 | sequence_SO=chromosome | SO=protein_coding_gene | is_pseudo=false		>Tb927.3.1250:mRNA-p1 | transcript=Tb927.3.1250:mRNA | gene=Tb927.3.1250 | organism=Trypanosoma_brucei_brucei_TREU927 | gene_product=DNA-directed RNA polymerase I subunit RPB10 | transcript_product=DNA-directed RNA polymerase I subunit RPB10 | location=Tb927_03_v5.1:311367-311621(+) | protein_length=84 | sequence_SO=chromosome | SO=protein_coding_gene | is_pseudo=false	Tb927.3.1250:mRNA	1	Tb927_03_v5.1:311,302..312,114(+)	Tb927.3.1250	6.43e-06	51.1138	9518.21	1	0	14.073	13.7907	14.2038	14.3643
	0.601024	-0.351351	0.792036	Tb927.11.13125;Tb927.11.13140	cytochrome oxidase subunit X;cytochrome oxidase subunit X	mitochondrion, kinetoplast(region, strong, 25%) GO:0005739	cytoplasm, basal body, flagellar cytoplasm, nuclear lumen GO:0005737 GO:0036064 GO:0097014 GO:0031981	N/A;N/A	N/A;N/A	N/A;N/A	N/A;N/A	N/A;N/A	N/A;N/A	GO:0005739;GO:0036064;GO:0097014;GO:0005737;GO:0005739;GO:0031981	mitochondrion;ciliary basal body;ciliary plasm;cytoplasm;mitochondrion;nuclear lumen	N/A;N/A	N/A;N/A	N/A;N/A	N/A;N/A	N/A;N/A	0	16.3308	15.9028	16.4193	16.517	>Tb927.11.13125:mRNA-p1;>Tb927.11.13140:mRNA-p1	cytochrome oxidase subunit X | transcript_product=cytochrome oxidase subunit X | location=Tb927_11_v5.1:3515412-3515762(-) | protein_length=116 | sequence_SO=chromosome | SO=protein_coding_gene | is_pseudo=false;cytochrome oxidase subunit X | transcript_product=cytochrome oxidase subunit X | location=Tb927_11_v5.1:3520862-3521212(-) | protein_length=116 | sequence_SO=chromosome | SO=protein_coding_gene | is_pseudo=false		>Tb927.11.13125:mRNA-p1 | transcript=Tb927.11.13125:mRNA | gene=Tb927.11.13125 | organism=Trypanosoma_brucei_brucei_TREU927 | gene_product=cytochrome oxidase subunit X | transcript_product=cytochrome oxidase subunit X | location=Tb927_11_v5.1:3515412-3515762(-) | protein_length=116 | sequence_SO=chromosome | SO=protein_coding_gene | is_pseudo=false;>Tb927.11.13140:mRNA-p1 | transcript=Tb927.11.13140:mRNA | gene=Tb927.11.13140 | organism=Trypanosoma_brucei_brucei_TREU927 | gene_product=cytochrome oxidase subunit X | transcript_product=cytochrome oxidase subunit X | location=Tb927_11_v5.1:3520862-3521212(-) | protein_length=116 | sequence_SO=chromosome | SO=protein_coding_gene | is_pseudo=false	Tb927.11.13125:mRNA;Tb927.11.13140:mRNA	1;1	Tb927_11_v5.1:3,515,191..3,515,797(-);Tb927_11_v5.1:3,520,730..3,521,247(-)	Tb927.11.13125;Tb927.11.13140	0	52.6329	NaN	9	0	16.3308	15.9028	16.4193	16.517
	0.713153	-0.34795	0.78793	Tb11.v5.0482	hypothetical protein, conserved			N/A	N/A	N/A	N/A	N/A	N/A	N/A	N/A	N/A	N/A	N/A	N/A	N/A	0	12.9339	12.636	13.0311	13.2347	>Tb11.v5.0482.1-p1	hypothetical protein, conserved | transcript_product=hypothetical protein, conserved | location=Tb927_11_bin_v5.1:1958730-1960016(+) | protein_length=428 | sequence_SO=contig | SO=protein_coding_gene | is_pseudo=false		>Tb11.v5.0482.1-p1 | transcript=Tb11.v5.0482.1 | gene=Tb11.v5.0482 | organism=Trypanosoma_brucei_brucei_TREU927 | gene_product=hypothetical protein, conserved | transcript_product=hypothetical protein, conserved | location=Tb927_11_bin_v5.1:1958730-1960016(+) | protein_length=428 | sequence_SO=contig | SO=protein_coding_gene | is_pseudo=false	Tb11.v5.0482.1	1	Tb927_11_bin_v5.1:1,958,579..1,960,016(+)	Tb11.v5.0482	0	48.901	48075.6	9	0	12.9339	12.636	13.0311	13.2347
	1.57855	-0.347899	0.78633	Tb927.10.9290	Phosphoseryl-tRNA Kinase, putative	cytoplasm(reticulated) GO:0005737 GO:0097014 GO:0031981	cytoplasm, flagellar cytoplasm, nuclear lumen GO:0005737 GO:0097014 GO:0031981	N/A	N/A	N/A	N/A	N/A	N/A	GO:0097014;GO:0005737;GO:0031981	ciliary plasm;cytoplasm;nuclear lumen	GO:0016301;GO:0000049	kinase activity;tRNA binding	N/A	N/A	N/A	0	10.4132	10.2993	10.7132	10.6951	>Tb927.10.9290:mRNA-p1	Phosphoseryl-tRNA Kinase, putative | transcript_product=Phosphoseryl-tRNA Kinase, putative | location=Tb927_10_v5.1:2300565-2301647(+) | protein_length=360 | sequence_SO=chromosome | SO=protein_coding_gene | is_pseudo=false		>Tb927.10.9290:mRNA-p1 | transcript=Tb927.10.9290:mRNA | gene=Tb927.10.9290 | organism=Trypanosoma_brucei_brucei_TREU927 | gene_product=Phosphoseryl-tRNA Kinase, putative | transcript_product=Phosphoseryl-tRNA Kinase, putative | location=Tb927_10_v5.1:2300565-2301647(+) | protein_length=360 | sequence_SO=chromosome | SO=protein_coding_gene | is_pseudo=false	Tb927.10.9290:mRNA	1	Tb927_10_v5.1:2,300,466..2,302,000(+)	Tb927.10.9290	0	41.2385	40101.2	4	0	10.4132	10.2993	10.7132	10.6951
	1.37933	-0.3453	0.788144	Tb927.11.640	Pentatricopeptide repeat protein (PPR), putative	cytoplasm, flagellar cytoplasm, nuclear lumen GO:0005737 GO:0097014 GO:0031981	cytoplasm(points, reticulated) GO:0005737 GO:0097014 GO:0031981	GO:0016021	integral component of membrane	GO:0005515	protein binding	N/A	N/A	GO:0097014;GO:0005737;GO:0005739;GO:0031981	ciliary plasm;cytoplasm;mitochondrion;nuclear lumen	N/A	N/A	N/A	N/A	N/A	1	12.3992	12.2537	12.6757	12.6678	>Tb927.11.640:mRNA-p1	Pentatricopeptide repeat protein (PPR), putative | transcript_product=Pentatricopeptide repeat protein (PPR), putative | location=Tb927_11_v5.1:159224-160126(-) | protein_length=300 | sequence_SO=chromosome | SO=protein_coding_gene | is_pseudo=false		>Tb927.11.640:mRNA-p1 | transcript=Tb927.11.640:mRNA | gene=Tb927.11.640 | organism=Trypanosoma_brucei_brucei_TREU927 | gene_product=Pentatricopeptide repeat protein (PPR), putative | transcript_product=Pentatricopeptide repeat protein (PPR), putative | location=Tb927_11_v5.1:159224-160126(-) | protein_length=300 | sequence_SO=chromosome | SO=protein_coding_gene | is_pseudo=false	Tb927.11.640:mRNA	1	Tb927_11_v5.1:158,972..160,140(-)	Tb927.11.640	0	50.2234	34683.7	13	0	12.3992	12.2537	12.6757	12.6678
	0.655114	-0.344251	0.78992	Tb927.6.1710	hypothetical protein, conserved	mitochondrion, kinetoplast(region, strong) GO:0005739 GO:0020023		N/A	N/A	N/A	N/A	N/A	N/A	GO:0020023;GO:0005739	kinetoplast;mitochondrion	N/A	N/A	N/A	N/A	N/A	0	10.763	10.4465	10.8332	11.0648	>Tb927.6.1710:mRNA-p1	hypothetical protein, conserved | transcript_product=hypothetical protein, conserved | location=Tb927_06_v5.1:573567-573896(-) | protein_length=109 | sequence_SO=chromosome | SO=protein_coding_gene | is_pseudo=false		>Tb927.6.1710:mRNA-p1 | transcript=Tb927.6.1710:mRNA | gene=Tb927.6.1710 | organism=Trypanosoma_brucei_brucei_TREU927 | gene_product=hypothetical protein, conserved | transcript_product=hypothetical protein, conserved | location=Tb927_06_v5.1:573567-573896(-) | protein_length=109 | sequence_SO=chromosome | SO=protein_coding_gene | is_pseudo=false	Tb927.6.1710:mRNA	1	Tb927_06_v5.1:573,054..574,229(-)	Tb927.6.1710	0	46.4996	12262.6	2	0	10.763	10.4465	10.8332	11.0648
	0.442417	-0.3433	0.801307	Tb927.7.3290	WD domain, G-beta repeat, putative	nuclear lumen(strong), cytoplasm, flagellar cytoplasm GO:0005737 GO:0031981 GO:0097014	cytoplasm GO:0005737 GO:0031981 GO:0097014	GO:0005840	ribosome	GO:0005515	protein binding	N/A	N/A	GO:0048188;GO:0097014;GO:0005737;GO:0031981;GO:0005634	Set1C/COMPASS complex;ciliary plasm;cytoplasm;nuclear lumen;nucleus	GO:0042393	histone binding	GO:0051568	histone H3-K4 methylation	N/A	0	14.3412	13.7856	14.3159	14.4975	>Tb927.7.3290:mRNA-p1	WD domain, G-beta repeat, putative | transcript_product=WD domain, G-beta repeat, putative | location=Tb927_07_v5.1:847493-848614(-) | protein_length=373 | sequence_SO=chromosome | SO=protein_coding_gene | is_pseudo=false		>Tb927.7.3290:mRNA-p1 | transcript=Tb927.7.3290:mRNA | gene=Tb927.7.3290 | organism=Trypanosoma_brucei_brucei_TREU927 | gene_product=WD domain, G-beta repeat, putative | transcript_product=WD domain, G-beta repeat, putative | location=Tb927_07_v5.1:847493-848614(-) | protein_length=373 | sequence_SO=chromosome | SO=protein_coding_gene | is_pseudo=false	Tb927.7.3290:mRNA	1	Tb927_07_v5.1:847,393..848,868(-)	Tb927.7.3290	0	50.1755	40158.9	11	0	14.3412	13.7856	14.3159	14.4975
	1.33177	-0.34215	0.789964	Tb927.6.4530	RNA-binding protein, putative	cytoplasm(points), nucleus(point, points) GO:0005737 GO:0005634		N/A	N/A	GO:0003676	nucleic acid binding	N/A	N/A	GO:0005737;GO:0005634	cytoplasm;nucleus	GO:0003723	RNA binding	GO:0006396	RNA processing	NN: MSSSALLFVANLPTVANA	0	14.936	14.7833	15.2073	15.1963	>Tb927.6.4530:mRNA-p1	RNA-binding protein, putative | transcript_product=RNA-binding protein, putative | location=Tb927_06_v5.1:1268108-1268569(-) | protein_length=153 | sequence_SO=chromosome | SO=protein_coding_gene | is_pseudo=false		>Tb927.6.4530:mRNA-p1 | transcript=Tb927.6.4530:mRNA | gene=Tb927.6.4530 | organism=Trypanosoma_brucei_brucei_TREU927 | gene_product=RNA-binding protein, putative | transcript_product=RNA-binding protein, putative | location=Tb927_06_v5.1:1268108-1268569(-) | protein_length=153 | sequence_SO=chromosome | SO=protein_coding_gene | is_pseudo=false	Tb927.6.4530:mRNA	1	Tb927_06_v5.1:1,267,575..1,268,654(-)	Tb927.6.4530	0	52.9729	16821.7	8	0	14.936	14.7833	15.2073	15.1963
	1.48295	-0.34185	0.788832	Tb05.5K5.40;Tb927.5.4390	hypothetical protein, conserved;hypothetical protein, conserved	paraflagellar rod GO:0097740	paraflagellar rod GO:0097740	N/A;N/A	N/A;N/A	N/A;N/A	N/A;N/A	N/A;N/A	N/A;N/A	N/A;GO:0097740	N/A;paraflagellar rod	N/A;N/A	N/A;N/A	N/A;N/A	N/A;N/A	N/A;N/A	0	15.3117	15.2342	15.5644	15.6652	>Tb05.5K5.40:mRNA-p1;>Tb927.5.4390:mRNA-p1	hypothetical protein, conserved | transcript_product=hypothetical protein, conserved | location=5K5_v5.1:8556-8963(-) | protein_length=135 | sequence_SO=contig | SO=protein_coding_gene | is_pseudo=false;hypothetical protein, conserved | transcript_product=hypothetical protein, conserved | location=Tb927_05_v5.1:1363428-1363835(-) | protein_length=135 | sequence_SO=chromosome | SO=protein_coding_gene | is_pseudo=false		>Tb05.5K5.40:mRNA-p1 | transcript=Tb05.5K5.40:mRNA | gene=Tb05.5K5.40 | organism=Trypanosoma_brucei_brucei_TREU927 | gene_product=hypothetical protein, conserved | transcript_product=hypothetical protein, conserved | location=5K5_v5.1:8556-8963(-) | protein_length=135 | sequence_SO=contig | SO=protein_coding_gene | is_pseudo=false;>Tb927.5.4390:mRNA-p1 | transcript=Tb927.5.4390:mRNA | gene=Tb927.5.4390 | organism=Trypanosoma_brucei_brucei_TREU927 | gene_product=hypothetical protein, conserved | transcript_product=hypothetical protein, conserved | location=Tb927_05_v5.1:1363428-1363835(-) | protein_length=135 | sequence_SO=chromosome | SO=protein_coding_gene | is_pseudo=false	Tb05.5K5.40:mRNA;Tb927.5.4390:mRNA	1;1	5K5_v5.1:8,406..9,012(-);Tb927_05_v5.1:1,363,428..1,363,884(-)	Tb05.5K5.40;Tb927.5.4390	0	50.7302	NaN	10	0	15.3117	15.2342	15.5644	15.6652
	1.09872	-0.34035	0.791833	Tb927.10.13450	hypothetical protein, conserved	cytoplasm GO:0005737 GO:0097014	cytoplasm, flagellar cytoplasm GO:0005737 GO:0097014	N/A	N/A	N/A	N/A	GO:0006470	protein dephosphorylation	GO:0097014;GO:0005737;GO:0008287	ciliary plasm;cytoplasm;protein serine/threonine phosphatase complex	GO:0019888	protein phosphatase regulator activity	N/A	N/A	N/A	0	15.7373	15.5328	15.9729	15.9779	>Tb927.10.13450:mRNA-p1	hypothetical protein, conserved | transcript_product=hypothetical protein, conserved | location=Tb927_10_v5.1:3284565-3286367(-) | protein_length=600 | sequence_SO=chromosome | SO=protein_coding_gene | is_pseudo=false		>Tb927.10.13450:mRNA-p1 | transcript=Tb927.10.13450:mRNA | gene=Tb927.10.13450 | organism=Trypanosoma_brucei_brucei_TREU927 | gene_product=hypothetical protein, conserved | transcript_product=hypothetical protein, conserved | location=Tb927_10_v5.1:3284565-3286367(-) | protein_length=600 | sequence_SO=chromosome | SO=protein_coding_gene | is_pseudo=false	Tb927.10.13450:mRNA	1	Tb927_10_v5.1:3,281,746..3,287,271(-)	Tb927.10.13450	0	53.1989	67206.8	35	0	15.7373	15.5328	15.9729	15.9779
	0.0676831	-0.340024	0.788847	Tb927.11.3090	LisH domain-containing protein FOPNL, putative		basal body(region), cytoplasm(weak, points) GO:0036064	N/A	N/A	GO:0005515	protein binding	N/A	N/A	GO:0036064;GO:0031514	ciliary basal body;motile cilium	N/A	N/A	GO:0060271	cilium assembly	N/A	0	10.5941	NaN	10.9365	NaN	>Tb927.11.3090:mRNA-p1	LisH domain-containing protein FOPNL, putative | transcript_product=LisH domain-containing protein FOPNL, putative | location=Tb927_11_v5.1:883709-884164(-) | protein_length=151 | sequence_SO=chromosome | SO=protein_coding_gene | is_pseudo=false		>Tb927.11.3090:mRNA-p1 | transcript=Tb927.11.3090:mRNA | gene=Tb927.11.3090 | organism=Trypanosoma_brucei_brucei_TREU927 | gene_product=LisH domain-containing protein FOPNL, putative | transcript_product=LisH domain-containing protein FOPNL, putative | location=Tb927_11_v5.1:883709-884164(-) | protein_length=151 | sequence_SO=chromosome | SO=protein_coding_gene | is_pseudo=false	Tb927.11.3090:mRNA	1	Tb927_11_v5.1:883,498..884,184(-)	Tb927.11.3090	0	43.8964	16504.7	2	2	10.5941	8.26492	10.9365	8.60257
	0.0383774	-0.338757	0.938765	Tb927.9.2140	calcium/calmodulin-dependent protein kinase, putative	cytoplasm(points) GO:0005737 GO:0097014	cytoplasm(points), flagellar cytoplasm GO:0005737 GO:0097014	N/A	N/A	GO:0005524;GO:0004672	ATP binding;protein kinase activity	GO:0006468	protein phosphorylation	GO:0097014;GO:0005737;GO:0005634	ciliary plasm;cytoplasm;nucleus	GO:0005524;GO:0009931;GO:0005516;GO:0004674	ATP binding;calcium-dependent protein serine/threonine kinase activity;calmodulin binding;protein serine/threonine kinase activity	GO:0035556;GO:0018105;GO:0046777;GO:0006468	intracellular signal transduction;peptidyl-serine phosphorylation;protein autophosphorylation;protein phosphorylation	N/A	0	11.3944	NaN	NaN	11.4856	>Tb927.9.2140:mRNA-p1	calcium/calmodulin-dependent protein kinase, putative | transcript_product=calcium/calmodulin-dependent protein kinase, putative | location=Tb927_09_v5.1:487343-490420(-) | protein_length=1025 | sequence_SO=chromosome | SO=protein_coding_gene | is_pseudo=false		>Tb927.9.2140:mRNA-p1 | transcript=Tb927.9.2140:mRNA | gene=Tb927.9.2140 | organism=Trypanosoma_brucei_brucei_TREU927 | gene_product=calcium/calmodulin-dependent protein kinase, putative | transcript_product=calcium/calmodulin-dependent protein kinase, putative | location=Tb927_09_v5.1:487343-490420(-) | protein_length=1025 | sequence_SO=chromosome | SO=protein_coding_gene | is_pseudo=false	Tb927.9.2140:mRNA	1	Tb927_09_v5.1:486,402..490,632(-)	Tb927.9.2140	0	40.5013	111922	5	2	11.3944	7.16349	7.7498	11.4856
	0.557636	-0.33725	0.784997	Tb927.11.9940	hypothetical protein, conserved			N/A	N/A	N/A	N/A	N/A	N/A	N/A	N/A	N/A	N/A	N/A	N/A	N/A	0	12.2702	12.4554	12.4919	12.9082	>Tb927.11.9940:mRNA-p1	hypothetical protein, conserved | transcript_product=hypothetical protein, conserved | location=Tb927_11_v5.1:2679883-2680443(+) | protein_length=186 | sequence_SO=chromosome | SO=protein_coding_gene | is_pseudo=false		>Tb927.11.9940:mRNA-p1 | transcript=Tb927.11.9940:mRNA | gene=Tb927.11.9940 | organism=Trypanosoma_brucei_brucei_TREU927 | gene_product=hypothetical protein, conserved | transcript_product=hypothetical protein, conserved | location=Tb927_11_v5.1:2679883-2680443(+) | protein_length=186 | sequence_SO=chromosome | SO=protein_coding_gene | is_pseudo=false	Tb927.11.9940:mRNA	1	Tb927_11_v5.1:2,679,769..2,680,443(+)	Tb927.11.9940	0	45.3156	20599.1	6	0	12.2702	12.4554	12.4919	12.9082
	1.04629	-0.3371	0.790776	Tb927.8.3650	Folate transporter 3		endoplasmic reticulum GO:0005783	GO:0016021	integral component of membrane	N/A	N/A	N/A	N/A	GO:0005783;GO:0016021	endoplasmic reticulum;integral component of membrane	GO:0015224	biopterin transmembrane transporter activity	GO:0015877;GO:0071414;GO:0098838	biopterin transport;cellular response to methotrexate;folate transmembrane transport	N/A	14	10.5325	10.6529	10.8395	11.0201	>Tb927.8.3650:mRNA-p1	Folate transporter 3 | transcript_product=Folate transporter 3 | location=Tb927_08_v5.1:1093216-1095114(-) | protein_length=632 | sequence_SO=chromosome | SO=protein_coding_gene | is_pseudo=false		>Tb927.8.3650:mRNA-p1 | transcript=Tb927.8.3650:mRNA | gene=Tb927.8.3650 | organism=Trypanosoma_brucei_brucei_TREU927 | gene_product=Folate transporter 3 | transcript_product=Folate transporter 3 | location=Tb927_08_v5.1:1093216-1095114(-) | protein_length=632 | sequence_SO=chromosome | SO=protein_coding_gene | is_pseudo=false	Tb927.8.3650:mRNA	1	Tb927_08_v5.1:1,092,811..1,095,640(-)	Tb927.8.3650	0	50.9414	69928.7	2	0	10.5325	10.6529	10.8395	11.0201
	0.909248	-0.33675	0.788592	Tb927.5.1550	mitochondrial carrier protein	mitochondrion(75%), antipodal sites GO:0005739 GO:0140525		GO:0016021	integral component of membrane	N/A	N/A	GO:0055085	transmembrane transport	GO:0140525;GO:0005743;GO:0005739	antipodal site;mitochondrial inner membrane;mitochondrion	GO:0015218	pyrimidine nucleotide transmembrane transporter activity	GO:1990519;GO:0006810	pyrimidine nucleotide import into mitochondrion;transport	N/A	0	12.6298	12.6259	12.834	13.0952	>Tb927.5.1550:mRNA-p1	mitochondrial carrier protein | transcript_product=mitochondrial carrier protein | location=Tb927_05_v5.1:544758-545690(-) | protein_length=310 | sequence_SO=chromosome | SO=protein_coding_gene | is_pseudo=false		>Tb927.5.1550:mRNA-p1 | transcript=Tb927.5.1550:mRNA | gene=Tb927.5.1550 | organism=Trypanosoma_brucei_brucei_TREU927 | gene_product=mitochondrial carrier protein | transcript_product=mitochondrial carrier protein | location=Tb927_05_v5.1:544758-545690(-) | protein_length=310 | sequence_SO=chromosome | SO=protein_coding_gene | is_pseudo=false	Tb927.5.1550:mRNA	1	Tb927_05_v5.1:543,987..545,810(-)	Tb927.5.1550	0	47.2175	34084.5	9	0	12.6298	12.6259	12.834	13.0952
	0.67264	-0.3362	0.787279	Tb927.10.2690	Trafficking protein Mon1, putative	cytoplasm GO:0005737	cytoplasm(reticulated) GO:0005737	N/A	N/A	N/A	N/A	GO:0006623;GO:0016192	protein targeting to vacuole;vesicle-mediated transport	GO:0005737	cytoplasm	N/A	N/A	N/A	N/A	N/A	0	12.0832	11.9491	12.1788	12.5259	>Tb927.10.2690:mRNA-p1	Trafficking protein Mon1, putative | transcript_product=Trafficking protein Mon1, putative | location=Tb927_10_v5.1:693644-695656(+) | protein_length=670 | sequence_SO=chromosome | SO=protein_coding_gene | is_pseudo=false		>Tb927.10.2690:mRNA-p1 | transcript=Tb927.10.2690:mRNA | gene=Tb927.10.2690 | organism=Trypanosoma_brucei_brucei_TREU927 | gene_product=Trafficking protein Mon1, putative | transcript_product=Trafficking protein Mon1, putative | location=Tb927_10_v5.1:693644-695656(+) | protein_length=670 | sequence_SO=chromosome | SO=protein_coding_gene | is_pseudo=false	Tb927.10.2690:mRNA	1	Tb927_10_v5.1:693,458..695,882(+)	Tb927.10.2690	0	48.6125	74002.6	11	0	12.0832	11.9491	12.1788	12.5259
	1.26288	-0.336101	0.79258	Tb927.10.7850	protein-L-isoaspartate, putative			N/A	N/A	GO:0004719	protein-L-isoaspartate (D-aspartate) O-methyltransferase activity	GO:0006464	cellular protein modification process	GO:0005737	cytoplasm	GO:0004719	protein-L-isoaspartate (D-aspartate) O-methyltransferase activity	N/A	N/A	N/A	0	11.7983	11.931	12.1527	12.2488	>Tb927.10.7850:mRNA-p1	protein-L-isoaspartate, putative | transcript_product=protein-L-isoaspartate, putative | location=Tb927_10_v5.1:1963386-1964111(-) | protein_length=241 | sequence_SO=chromosome | SO=protein_coding_gene | is_pseudo=false		>Tb927.10.7850:mRNA-p1 | transcript=Tb927.10.7850:mRNA | gene=Tb927.10.7850 | organism=Trypanosoma_brucei_brucei_TREU927 | gene_product=protein-L-isoaspartate, putative | transcript_product=protein-L-isoaspartate, putative | location=Tb927_10_v5.1:1963386-1964111(-) | protein_length=241 | sequence_SO=chromosome | SO=protein_coding_gene | is_pseudo=false	Tb927.10.7850:mRNA	1	Tb927_10_v5.1:1,963,145..1,964,130(-)	Tb927.10.7850	0	46.9102	25680.5	8	0	11.7983	11.931	12.1527	12.2488
	0.459455	-0.335501	0.779006	Tb927.2.2940	MICOS complex subunit 32	mitochondrion GO:0005737 GO:0005739	cytoplasm(points) GO:0005737 GO:0005739	N/A	N/A	N/A	N/A	N/A	N/A	GO:0061617;GO:0005737;GO:0005739	MICOS complex;cytoplasm;mitochondrion	N/A	N/A	GO:0045041	protein import into mitochondrial intermembrane space	N/A	0	13.3523	13.2651	13.3724	13.916	>Tb927.2.2940:mRNA-p1	MICOS complex subunit 32 | transcript_product=MICOS complex subunit 32 | location=Tb927_02_v5.1:559608-560507(+) | protein_length=299 | sequence_SO=chromosome | SO=protein_coding_gene | is_pseudo=false		>Tb927.2.2940:mRNA-p1 | transcript=Tb927.2.2940:mRNA | gene=Tb927.2.2940 | organism=Trypanosoma_brucei_brucei_TREU927 | gene_product=MICOS complex subunit 32 | transcript_product=MICOS complex subunit 32 | location=Tb927_02_v5.1:559608-560507(+) | protein_length=299 | sequence_SO=chromosome | SO=protein_coding_gene | is_pseudo=false	Tb927.2.2940:mRNA	1	Tb927_02_v5.1:559,564..560,692(+)	Tb927.2.2940	0	51.1677	32208.7	14	0	13.3523	13.2651	13.3724	13.916
	0.705647	-0.33547	0.79038	Tb927.8.3420	hypothetical protein, conserved	cytoplasm(75%), flagellar cytoplasm(75%), nuclear lumen(75%) GO:0005737 GO:0097014 GO:0031981	cytoplasm, flagellar cytoplasm, nuclear lumen GO:0005737 GO:0097014 GO:0031981	N/A	N/A	GO:0016279	protein-lysine N-methyltransferase activity	N/A	N/A	GO:0097014;GO:0005737;GO:0005739;GO:0031981	ciliary plasm;cytoplasm;mitochondrion;nuclear lumen	GO:0016279	protein-lysine N-methyltransferase activity	GO:0018023;GO:1905273;GO:1905706	peptidyl-lysine trimethylation;positive regulation of proton-transporting ATP synthase activity, rotational mechanism;regulation of mitochondrial ATP synthesis coupled proton transport	N/A	0	10.1732	9.97506	10.5551	10.2641	>Tb927.8.3420:mRNA-p1	hypothetical protein, conserved | transcript_product=hypothetical protein, conserved | location=Tb927_08_v5.1:1023636-1024247(+) | protein_length=203 | sequence_SO=chromosome | SO=protein_coding_gene | is_pseudo=false		>Tb927.8.3420:mRNA-p1 | transcript=Tb927.8.3420:mRNA | gene=Tb927.8.3420 | organism=Trypanosoma_brucei_brucei_TREU927 | gene_product=hypothetical protein, conserved | transcript_product=hypothetical protein, conserved | location=Tb927_08_v5.1:1023636-1024247(+) | protein_length=203 | sequence_SO=chromosome | SO=protein_coding_gene | is_pseudo=false	Tb927.8.3420:mRNA	1	Tb927_08_v5.1:1,023,591..1,024,401(+)	Tb927.8.3420	0	44.1322	22811.1	3	0	10.1732	9.97506	10.5551	10.2641
	1.32751	-0.3354	0.792747	Tb927.1.630	Anti-silencing function protein 1 homolog A	nucleoplasm(75%), cytoplasm(weak) GO:0031981 GO:0005654	nuclear lumen GO:0031981 GO:0005654	GO:0005634	nucleus	N/A	N/A	GO:0006333	chromatin assembly or disassembly	GO:0005829;GO:0031981;GO:0005654;GO:0005634	cytosol;nuclear lumen;nucleoplasm;nucleus	GO:0003682;GO:0042393;GO:0005515	chromatin binding;histone binding;protein binding	GO:0006335;GO:0006336;GO:0031936;GO:0060968	DNA replication-dependent chromatin assembly;DNA replication-independent chromatin assembly;obsolete negative regulation of chromatin silencing;obsolete regulation of gene silencing	N/A	0	13.1078	12.9925	13.3369	13.4342	>Tb927.1.630:mRNA-p1	Anti-silencing function protein 1 homolog A | transcript_product=Anti-silencing function protein 1 homolog A | location=Tb927_01_v5.1:219568-220083(-) | protein_length=171 | sequence_SO=chromosome | SO=protein_coding_gene | is_pseudo=false		>Tb927.1.630:mRNA-p1 | transcript=Tb927.1.630:mRNA | gene=Tb927.1.630 | organism=Trypanosoma_brucei_brucei_TREU927 | gene_product=Anti-silencing function protein 1 homolog A | transcript_product=Anti-silencing function protein 1 homolog A | location=Tb927_01_v5.1:219568-220083(-) | protein_length=171 | sequence_SO=chromosome | SO=protein_coding_gene | is_pseudo=false	Tb927.1.630:mRNA	1	Tb927_01_v5.1:219,177..220,397(-)	Tb927.1.630	0	46.1767	19120.8	4	0	13.1078	12.9925	13.3369	13.4342
	0.889353	-0.3346	0.793154	Tb927.8.1040	protein phosphatase inhibitor, putative	nucleoplasm(strong), cytoplasm GO:0005654 GO:0005737	cytoplasm(weak, reticulated) GO:0005654 GO:0005737	N/A	N/A	GO:0004865	protein serine/threonine phosphatase inhibitor activity	GO:0032515	negative regulation of phosphoprotein phosphatase activity	GO:0005737;GO:0005654;GO:0005634	cytoplasm;nucleoplasm;nucleus	GO:0008157;GO:0004865	protein phosphatase 1 binding;protein serine/threonine phosphatase inhibitor activity	GO:0032515;GO:0035308	negative regulation of phosphoprotein phosphatase activity;negative regulation of protein dephosphorylation	N/A	0	11.4112	11.604	11.7499	11.9345	>Tb927.8.1040:mRNA-p1	protein phosphatase inhibitor, putative | transcript_product=protein phosphatase inhibitor, putative | location=Tb927_08_v5.1:328540-328974(-) | protein_length=144 | sequence_SO=chromosome | SO=protein_coding_gene | is_pseudo=false		>Tb927.8.1040:mRNA-p1 | transcript=Tb927.8.1040:mRNA | gene=Tb927.8.1040 | organism=Trypanosoma_brucei_brucei_TREU927 | gene_product=protein phosphatase inhibitor, putative | transcript_product=protein phosphatase inhibitor, putative | location=Tb927_08_v5.1:328540-328974(-) | protein_length=144 | sequence_SO=chromosome | SO=protein_coding_gene | is_pseudo=false	Tb927.8.1040:mRNA	1	Tb927_08_v5.1:328,540..329,257(-)	Tb927.8.1040	0	47.6719	15687.1	4	0	11.4112	11.604	11.7499	11.9345
	1.63119	-0.334	0.793004	Tb927.11.6640	cytochrome b5, putative	nuclear envelope, cytoplasm GO:0005635 GO:0005737		GO:0016021	integral component of membrane	GO:0020037;GO:0046872	heme binding;metal ion binding	N/A	N/A	GO:0005737;GO:0016021;GO:0043231;GO:0016020;GO:0005743;GO:0005635;GO:0005634	cytoplasm;integral component of membrane;intracellular membrane-bounded organelle;membrane;mitochondrial inner membrane;nuclear envelope;nucleus	GO:0009055;GO:0004362;GO:0020037	electron transfer activity;glutathione-disulfide reductase (NADPH) activity;heme binding	GO:0055114	obsolete oxidation-reduction process	N/A	1	15.641	15.597	15.9059	16.0001	>Tb927.11.6640:mRNA-p1	cytochrome b5, putative | transcript_product=cytochrome b5, putative | location=Tb927_11_v5.1:1873006-1873407(-) | protein_length=133 | sequence_SO=chromosome | SO=protein_coding_gene | is_pseudo=false		>Tb927.11.6640:mRNA-p1 | transcript=Tb927.11.6640:mRNA | gene=Tb927.11.6640 | organism=Trypanosoma_brucei_brucei_TREU927 | gene_product=cytochrome b5, putative | transcript_product=cytochrome b5, putative | location=Tb927_11_v5.1:1873006-1873407(-) | protein_length=133 | sequence_SO=chromosome | SO=protein_coding_gene | is_pseudo=false	Tb927.11.6640:mRNA	1	Tb927_11_v5.1:1,872,384..1,873,468(-)	Tb927.11.6640	0	52.0159	14754	8	0	15.641	15.597	15.9059	16.0001
	0.746608	-0.33245	0.796496	Tb927.5.3530	hypothetical protein, conserved		nucleoplasm GO:0005654	N/A	N/A	N/A	N/A	N/A	N/A	GO:0005654	nucleoplasm	N/A	N/A	N/A	N/A	N/A	0	11.6061	11.3273	11.7135	11.8848	>Tb927.5.3530:mRNA-p1	hypothetical protein, conserved | transcript_product=hypothetical protein, conserved | location=Tb927_05_v5.1:1166404-1167198(+) | protein_length=264 | sequence_SO=chromosome | SO=protein_coding_gene | is_pseudo=false		>Tb927.5.3530:mRNA-p1 | transcript=Tb927.5.3530:mRNA | gene=Tb927.5.3530 | organism=Trypanosoma_brucei_brucei_TREU927 | gene_product=hypothetical protein, conserved | transcript_product=hypothetical protein, conserved | location=Tb927_05_v5.1:1166404-1167198(+) | protein_length=264 | sequence_SO=chromosome | SO=protein_coding_gene | is_pseudo=false	Tb927.5.3530:mRNA	1	Tb927_05_v5.1:1,166,404..1,168,945(+)	Tb927.5.3530	0	43.0209	29118.6	7	0	11.6061	11.3273	11.7135	11.8848
	0.26716	-0.3322	0.820545	Tb11.v5.0247;Tb927.10.5290	HIRA-interacting protein 5, putative;NFU3 iron-sulfur cluster scaffold homolog, mitochondrial	mitochondrion GO:0005737 GO:0005739	cytoplasm(points) GO:0005737 GO:0005739	N/A;N/A	N/A;N/A	GO:0005506;GO:0051536;GO:0005506;GO:0051536	iron ion binding;iron-sulfur cluster binding;iron ion binding;iron-sulfur cluster binding	GO:0016226;GO:0016226	iron-sulfur cluster assembly;iron-sulfur cluster assembly	GO:0005737;GO:0005739;GO:0005737;GO:0005739	cytoplasm;mitochondrion;cytoplasm;mitochondrion	GO:0051539;GO:0005506;GO:0051539;GO:0005506	4 iron, 4 sulfur cluster binding;iron ion binding;4 iron, 4 sulfur cluster binding;iron ion binding	GO:0006879;GO:0016226;GO:0097428;GO:0006879;GO:0016226;GO:0097428	cellular iron ion homeostasis;iron-sulfur cluster assembly;protein maturation by iron-sulfur cluster transfer;cellular iron ion homeostasis;iron-sulfur cluster assembly;protein maturation by iron-sulfur cluster transfer	N/A;N/A	0	11.8178	10.9888	11.55	11.921	>Tb11.v5.0247.1-p1;>Tb927.10.5290:mRNA-p1	HIRA-interacting protein 5, putative | transcript_product=HIRA-interacting protein 5, putative | location=Tb927_11_bin_v5.1:503282-504067(-) | protein_length=261 | sequence_SO=contig | SO=protein_coding_gene | is_pseudo=false;NFU3 iron-sulfur cluster scaffold homolog, mitochondrial | transcript_product=NFU3 iron-sulfur cluster scaffold homolog, mitochondrial | location=Tb927_10_v5.1:1323559-1324344(+) | protein_length=261 | sequence_SO=chromosome | SO=protein_coding_gene | is_pseudo=false		>Tb11.v5.0247.1-p1 | transcript=Tb11.v5.0247.1 | gene=Tb11.v5.0247 | organism=Trypanosoma_brucei_brucei_TREU927 | gene_product=HIRA-interacting protein 5, putative | transcript_product=HIRA-interacting protein 5, putative | location=Tb927_11_bin_v5.1:503282-504067(-) | protein_length=261 | sequence_SO=contig | SO=protein_coding_gene | is_pseudo=false;>Tb927.10.5290:mRNA-p1 | transcript=Tb927.10.5290:mRNA | gene=Tb927.10.5290 | organism=Trypanosoma_brucei_brucei_TREU927 | gene_product=NFU3 iron-sulfur cluster scaffold homolog, mitochondrial | transcript_product=NFU3 iron-sulfur cluster scaffold homolog, mitochondrial | location=Tb927_10_v5.1:1323559-1324344(+) | protein_length=261 | sequence_SO=chromosome | SO=protein_coding_gene | is_pseudo=false	Tb11.v5.0247.1;Tb927.10.5290:mRNA	1;1	Tb927_11_bin_v5.1:503,282..504,234(-);Tb927_10_v5.1:1,323,392..1,324,344(+)	Tb11.v5.0247;Tb927.10.5290	0	45.8314	NaN	5	0	11.8178	10.9888	11.55	11.921
	0.865533	-0.33195	0.793598	Tb927.4.2380	sarcoplasmic reticulum glycoprotein, putative	endocytic, cytoplasm(points) GO:0005737 GO:0030133	cytoplasm(points), endocytic GO:0005737 GO:0030133	N/A	N/A	GO:0005525	GTP binding	N/A	N/A	GO:0005737;GO:0043231;GO:0016529;GO:0030133	cytoplasm;intracellular membrane-bounded organelle;sarcoplasmic reticulum;transport vesicle	GO:0005509	calcium ion binding	GO:0006816;GO:0006897;GO:0016197	calcium ion transport;endocytosis;endosomal transport	N/A	0	11.9834	12.152	12.2917	12.5076	>Tb927.4.2380:mRNA-p1	sarcoplasmic reticulum glycoprotein, putative | transcript_product=sarcoplasmic reticulum glycoprotein, putative | location=Tb927_04_v5.1:613831-615705(+) | protein_length=624 | sequence_SO=chromosome | SO=protein_coding_gene | is_pseudo=false		>Tb927.4.2380:mRNA-p1 | transcript=Tb927.4.2380:mRNA | gene=Tb927.4.2380 | organism=Trypanosoma_brucei_brucei_TREU927 | gene_product=sarcoplasmic reticulum glycoprotein, putative | transcript_product=sarcoplasmic reticulum glycoprotein, putative | location=Tb927_04_v5.1:613831-615705(+) | protein_length=624 | sequence_SO=chromosome | SO=protein_coding_gene | is_pseudo=false	Tb927.4.2380:mRNA	1	Tb927_04_v5.1:613,740..615,705(+)	Tb927.4.2380	0	48.071	70736.2	17	0	11.9834	12.152	12.2917	12.5076
	1.2658	-0.3318	0.795059	Tb927.11.6260	hypothetical protein, conserved	basal body, pro-basal body GO:0036064 GO:0120280		N/A	N/A	GO:0016740	transferase activity	N/A	N/A	GO:0036064;GO:0120280	ciliary basal body;ciliary pro-basal body	N/A	N/A	N/A	N/A	N/A	0	11.1216	10.9862	11.342	11.4294	>Tb927.11.6260:mRNA-p1	hypothetical protein, conserved | transcript_product=hypothetical protein, conserved | location=Tb927_11_v5.1:1762459-1764861(-) | protein_length=800 | sequence_SO=chromosome | SO=protein_coding_gene | is_pseudo=false		>Tb927.11.6260:mRNA-p1 | transcript=Tb927.11.6260:mRNA | gene=Tb927.11.6260 | organism=Trypanosoma_brucei_brucei_TREU927 | gene_product=hypothetical protein, conserved | transcript_product=hypothetical protein, conserved | location=Tb927_11_v5.1:1762459-1764861(-) | protein_length=800 | sequence_SO=chromosome | SO=protein_coding_gene | is_pseudo=false	Tb927.11.6260:mRNA	1	Tb927_11_v5.1:1,761,549..1,764,891(-)	Tb927.11.6260	0	47.2352	88339.7	9	0	11.1216	10.9862	11.342	11.4294
	0.35494	-0.33155	0.815774	Tb927.1.5170	variant surface glycoprotein (VSG)-related, putative			GO:0005886	plasma membrane	N/A	N/A	N/A	N/A	GO:0016021	integral component of membrane	GO:0046789	host cell surface receptor binding	GO:0020033;GO:0044403	antigenic variation;biological process involved in symbiotic interaction	NN: MWKFKVLVAAAVVIIAAQINS	0	11.2848	10.6045	11.2012	11.3512	>Tb927.1.5170:mRNA-p1	variant surface glycoprotein (VSG)-related, putative | transcript_product=variant surface glycoprotein (VSG)-related, putative | location=Tb927_01_v5.1:1027246-1028607(+) | protein_length=453 | sequence_SO=chromosome | SO=protein_coding_gene | is_pseudo=false		>Tb927.1.5170:mRNA-p1 | transcript=Tb927.1.5170:mRNA | gene=Tb927.1.5170 | organism=Trypanosoma_brucei_brucei_TREU927 | gene_product=variant surface glycoprotein (VSG)-related, putative | transcript_product=variant surface glycoprotein (VSG)-related, putative | location=Tb927_01_v5.1:1027246-1028607(+) | protein_length=453 | sequence_SO=chromosome | SO=protein_coding_gene | is_pseudo=false	Tb927.1.5170:mRNA	1	Tb927_01_v5.1:1,027,233..1,028,607(+)	Tb927.1.5170	0	45.9595	51069	1	0	11.2848	10.6045	11.2012	11.3512
	0.758185	-0.3296	0.798755	Tb927.11.3705	DNA-directed RNA polymerases I, II, and III subunit RPABC5, putative	nucleoplasm GO:0005929 GO:0005654	cytoplasm(weak), flagellum GO:0005929 GO:0005654	N/A	N/A	GO:0003677;GO:0003899;GO:0008270	DNA binding;DNA-directed 5'-3' RNA polymerase activity;zinc ion binding	GO:0006351	transcription, DNA-templated	GO:0005929;GO:0005654	cilium;nucleoplasm	N/A	N/A	N/A	N/A	N/A	0	12.8479	12.5613	12.9645	13.1039	>Tb927.11.3705:mRNA-p1	DNA-directed RNA polymerases I, II, and III subunit RPABC5, putative | transcript_product=DNA-directed RNA polymerases I, II, and III subunit RPABC5, putative | location=Tb927_11_v5.1:1089609-1089824(+) | protein_length=71 | sequence_SO=chromosome | SO=protein_coding_gene | is_pseudo=false		>Tb927.11.3705:mRNA-p1 | transcript=Tb927.11.3705:mRNA | gene=Tb927.11.3705 | organism=Trypanosoma_brucei_brucei_TREU927 | gene_product=DNA-directed RNA polymerases I, II, and III subunit RPABC5, putative | transcript_product=DNA-directed RNA polymerases I, II, and III subunit RPABC5, putative | location=Tb927_11_v5.1:1089609-1089824(+) | protein_length=71 | sequence_SO=chromosome | SO=protein_coding_gene | is_pseudo=false	Tb927.11.3705:mRNA	1	Tb927_11_v5.1:1,089,380..1,090,228(+)	Tb927.11.3705	0	48.9188	8052.36	4	0	12.8479	12.5613	12.9645	13.1039
	1.63275	-0.32755	0.797381	Tb927.3.2180	Mitochondrial ATP synthase subunit, putative	mitochondrion(75%), flagellum(proximal, 25%) GO:0005739	cytoplasm(weak, points) GO:0005739	GO:0016021	integral component of membrane	N/A	N/A	N/A	N/A	GO:0005753;GO:0005739	mitochondrial proton-transporting ATP synthase complex;mitochondrion	N/A	N/A	N/A	N/A	N/A	1	17.0372	16.9356	17.3169	17.311	>Tb927.3.2180:mRNA-p1	mitochondrial ATP synthase subunit ATPTB11 | transcript_product=mitochondrial ATP synthase subunit ATPTB11 | location=Tb927_03_v5.1:573648-574118(-) | protein_length=156 | sequence_SO=chromosome | SO=protein_coding_gene | is_pseudo=false		>Tb927.3.2180:mRNA-p1 | transcript=Tb927.3.2180:mRNA | gene=Tb927.3.2180 | organism=Trypanosoma_brucei_brucei_TREU927 | gene_product=mitochondrial ATP synthase subunit ATPTB11 | transcript_product=mitochondrial ATP synthase subunit ATPTB11 | location=Tb927_03_v5.1:573648-574118(-) | protein_length=156 | sequence_SO=chromosome | SO=protein_coding_gene | is_pseudo=false	Tb927.3.2180:mRNA	1	Tb927_03_v5.1:573,104..574,120(-)	Tb927.3.2180	0	52.2575	17908.6	6	0	17.0372	16.9356	17.3169	17.311
	0.529465	-0.3267	0.805142	Tb927.11.14320	hypothetical protein, conserved	cytoplasm(reticulated) GO:0005737		N/A	N/A	N/A	N/A	N/A	N/A	GO:0005737	cytoplasm	N/A	N/A	N/A	N/A	N/A	0	10.4933	10.9286	11.12	10.9553	>Tb927.11.14320:mRNA-p1	hypothetical protein, conserved | transcript_product=hypothetical protein, conserved | location=Tb927_11_v5.1:3807288-3807851(+) | protein_length=187 | sequence_SO=chromosome | SO=protein_coding_gene | is_pseudo=false		>Tb927.11.14320:mRNA-p1 | transcript=Tb927.11.14320:mRNA | gene=Tb927.11.14320 | organism=Trypanosoma_brucei_brucei_TREU927 | gene_product=hypothetical protein, conserved | transcript_product=hypothetical protein, conserved | location=Tb927_11_v5.1:3807288-3807851(+) | protein_length=187 | sequence_SO=chromosome | SO=protein_coding_gene | is_pseudo=false	Tb927.11.14320:mRNA	1	Tb927_11_v5.1:3,807,201..3,808,156(+)	Tb927.11.14320	0	46.5038	22264.4	6	0	10.4933	10.9286	11.12	10.9553
	0.596364	-0.3262	0.799456	Tb927.5.2720	zinc finger protein ZPR1	cytoplasm GO:0005737	cytoplasm GO:0005737	N/A	N/A	GO:0008270	zinc ion binding	N/A	N/A	GO:0005737;GO:0005634	cytoplasm;nucleus	N/A	N/A	N/A	N/A	N/A	0	15.6711	15.3494	15.7086	15.9643	>Tb927.5.2720:mRNA-p1	zinc finger protein ZPR1 | transcript_product=zinc finger protein ZPR1 | location=Tb927_05_v5.1:918536-919951(+) | protein_length=471 | sequence_SO=chromosome | SO=protein_coding_gene | is_pseudo=false		>Tb927.5.2720:mRNA-p1 | transcript=Tb927.5.2720:mRNA | gene=Tb927.5.2720 | organism=Trypanosoma_brucei_brucei_TREU927 | gene_product=zinc finger protein ZPR1 | transcript_product=zinc finger protein ZPR1 | location=Tb927_05_v5.1:918536-919951(+) | protein_length=471 | sequence_SO=chromosome | SO=protein_coding_gene | is_pseudo=false	Tb927.5.2720:mRNA	1	Tb927_05_v5.1:918,516..919,951(+)	Tb927.5.2720	0	55.169	53621.3	31	0	15.6711	15.3494	15.7086	15.9643
	1.59887	-0.3255	0.797817	Tb927.2.5210	beta-ketoacyl-ACP reductase	mitochondrion, kinetoplast(region, cell cycle dependent, strong) GO:0005739 GO:0020023		N/A	N/A	N/A	N/A	GO:0055114	obsolete oxidation-reduction process	GO:0020023;GO:0005739	kinetoplast;mitochondrion	GO:0004316;GO:0016616	3-oxoacyl-[acyl-carrier-protein] reductase (NADPH) activity;oxidoreductase activity, acting on the CH-OH group of donors, NAD or NADP as acceptor	GO:0055114	obsolete oxidation-reduction process	N/A	0	13.2507	13.1924	13.5032	13.5909	>Tb927.2.5210:mRNA-p1	beta-ketoacyl-ACP reductase | transcript_product=beta-ketoacyl-ACP reductase | location=Tb927_02_v5.1:917459-918184(+) | protein_length=241 | sequence_SO=chromosome | SO=protein_coding_gene | is_pseudo=false		>Tb927.2.5210:mRNA-p1 | transcript=Tb927.2.5210:mRNA | gene=Tb927.2.5210 | organism=Trypanosoma_brucei_brucei_TREU927 | gene_product=beta-ketoacyl-ACP reductase | transcript_product=beta-ketoacyl-ACP reductase | location=Tb927_02_v5.1:917459-918184(+) | protein_length=241 | sequence_SO=chromosome | SO=protein_coding_gene | is_pseudo=false	Tb927.2.5210:mRNA	1	Tb927_02_v5.1:917,429..918,184(+)	Tb927.2.5210	0	47.9147	25671.6	7	0	13.2507	13.1924	13.5032	13.5909
	0.749678	-0.3254	0.800772	Tb11.v5.0507	hypothetical protein, conserved			N/A	N/A	N/A	N/A	N/A	N/A	N/A	N/A	N/A	N/A	N/A	N/A	N/A	0	11.5209	11.8018	11.9114	12.0621	>Tb11.v5.0507.1-p1	hypothetical protein, conserved | transcript_product=hypothetical protein, conserved | location=Tb927_11_bin_v5.1:2098019-2099464(+) | protein_length=481 | sequence_SO=contig | SO=protein_coding_gene | is_pseudo=false		>Tb11.v5.0507.1-p1 | transcript=Tb11.v5.0507.1 | gene=Tb11.v5.0507 | organism=Trypanosoma_brucei_brucei_TREU927 | gene_product=hypothetical protein, conserved | transcript_product=hypothetical protein, conserved | location=Tb927_11_bin_v5.1:2098019-2099464(+) | protein_length=481 | sequence_SO=contig | SO=protein_coding_gene | is_pseudo=false	Tb11.v5.0507.1	1	Tb927_11_bin_v5.1:2,097,934..2,099,464(+)	Tb11.v5.0507	0	54.9038	54241.3	2	0	11.5209	11.8018	11.9114	12.0621
	0.545213	-0.3253	0.807479	Tb927.11.9600	hypothetical protein, conserved	mitochondrion(50%) GO:0005739		GO:0005759	mitochondrial matrix	N/A	N/A	N/A	N/A	GO:0005739	mitochondrion	GO:0003729;GO:0097177;GO:0008494	mRNA binding;mitochondrial ribosome binding;translation activator activity	GO:0070131	positive regulation of mitochondrial translation	N/A	0	14.4657	14.0202	14.5373	14.5992	>Tb927.11.9600:mRNA-p1	hypothetical protein, conserved | transcript_product=hypothetical protein, conserved | location=Tb927_11_v5.1:2612762-2613649(-) | protein_length=295 | sequence_SO=chromosome | SO=protein_coding_gene | is_pseudo=false		>Tb927.11.9600:mRNA-p1 | transcript=Tb927.11.9600:mRNA | gene=Tb927.11.9600 | organism=Trypanosoma_brucei_brucei_TREU927 | gene_product=hypothetical protein, conserved | transcript_product=hypothetical protein, conserved | location=Tb927_11_v5.1:2612762-2613649(-) | protein_length=295 | sequence_SO=chromosome | SO=protein_coding_gene | is_pseudo=false	Tb927.11.9600:mRNA	1	Tb927_11_v5.1:2,612,253..2,613,667(-)	Tb927.11.9600	0	49.4932	34241.6	10	0	14.4657	14.0202	14.5373	14.5992
	0.940409	-0.32485	0.800589	Tb11.v5.0493;Tb927.7.3830	kinesin K39, putative;kinesin K39, putative	nucleoplasm(weak), cytoplasm GO:0005737	cytoplasm(reticulated) GO:0005737	N/A;N/A	N/A;N/A	GO:0005524;GO:0008017;GO:0003777;GO:0005524;GO:0008017;GO:0003777	ATP binding;microtubule binding;microtubule motor activity;ATP binding;microtubule binding;microtubule motor activity	GO:0007018;GO:0007018	microtubule-based movement;microtubule-based movement	N/A;GO:0005737;GO:0005871;GO:0005874;GO:0005875	N/A;cytoplasm;kinesin complex;microtubule;microtubule associated complex	N/A;GO:0005524;GO:0016887;GO:0003774;GO:0008017;GO:0003777	N/A;ATP binding;ATP hydrolysis activity;cytoskeletal motor activity;microtubule binding;microtubule motor activity	N/A;GO:0007018	N/A;microtubule-based movement	N/A;N/A	0	13.4347	13.2064	13.6845	13.6063	>Tb11.v5.0493.1-p1;>Tb927.7.3830:mRNA-p1	kinesin K39, putative | transcript_product=kinesin K39, putative | location=Tb927_11_bin_v5.1:2003408-2007439(+) | protein_length=1343 | sequence_SO=contig | SO=protein_coding_gene | is_pseudo=false;kinesin K39, putative | transcript_product=kinesin K39, putative | location=Tb927_07_v5.1:998727-1004138(-) | protein_length=1803 | sequence_SO=chromosome | SO=protein_coding_gene | is_pseudo=false		>Tb11.v5.0493.1-p1 | transcript=Tb11.v5.0493.1 | gene=Tb11.v5.0493 | organism=Trypanosoma_brucei_brucei_TREU927 | gene_product=kinesin K39, putative | transcript_product=kinesin K39, putative | location=Tb927_11_bin_v5.1:2003408-2007439(+) | protein_length=1343 | sequence_SO=contig | SO=protein_coding_gene | is_pseudo=false;>Tb927.7.3830:mRNA-p1 | transcript=Tb927.7.3830:mRNA | gene=Tb927.7.3830 | organism=Trypanosoma_brucei_brucei_TREU927 | gene_product=kinesin K39, putative | transcript_product=kinesin K39, putative | location=Tb927_07_v5.1:998727-1004138(-) | protein_length=1803 | sequence_SO=chromosome | SO=protein_coding_gene | is_pseudo=false	Tb11.v5.0493.1;Tb927.7.3830:mRNA	1;1	Tb927_11_bin_v5.1:1,994,068..2,010,103(+);Tb927_07_v5.1:998,727..1,004,292(-)	Tb11.v5.0493;Tb927.7.3830	0	52.0773	NaN	13	0	13.4347	13.2064	13.6845	13.6063
	0.601673	-0.324125	0.791144	Tb11.v5.0359;Tb927.10.15780	hypothetical protein, conserved;hypothetical protein, conserved	nucleoplasm(strong), cytoplasm, endocytic GO:0005737 GO:0005654 GO:0030133	cytoplasm(reticulated) GO:0005737 GO:0005654 GO:0030133	N/A;N/A	N/A;N/A	N/A;N/A	N/A;N/A	N/A;N/A	N/A;N/A	N/A;GO:0005737;GO:0005654;GO:0030133	N/A;cytoplasm;nucleoplasm;transport vesicle	N/A;N/A	N/A;N/A	N/A;N/A	N/A;N/A	N/A;N/A	0	9.73957	9.70145	9.84327	10.246	>Tb11.v5.0359.1-p1;>Tb927.10.15780:mRNA-p1	hypothetical protein, conserved | transcript_product=hypothetical protein, conserved | location=Tb927_11_bin_v5.1:1151285-1153639(-) | protein_length=784 | sequence_SO=contig | SO=protein_coding_gene | is_pseudo=false;hypothetical protein, conserved | transcript_product=hypothetical protein, conserved | location=Tb927_10_v5.1:3899828-3902170(+) | protein_length=780 | sequence_SO=chromosome | SO=protein_coding_gene | is_pseudo=false		>Tb11.v5.0359.1-p1 | transcript=Tb11.v5.0359.1 | gene=Tb11.v5.0359 | organism=Trypanosoma_brucei_brucei_TREU927 | gene_product=hypothetical protein, conserved | transcript_product=hypothetical protein, conserved | location=Tb927_11_bin_v5.1:1151285-1153639(-) | protein_length=784 | sequence_SO=contig | SO=protein_coding_gene | is_pseudo=false;>Tb927.10.15780:mRNA-p1 | transcript=Tb927.10.15780:mRNA | gene=Tb927.10.15780 | organism=Trypanosoma_brucei_brucei_TREU927 | gene_product=hypothetical protein, conserved | transcript_product=hypothetical protein, conserved | location=Tb927_10_v5.1:3899828-3902170(+) | protein_length=780 | sequence_SO=chromosome | SO=protein_coding_gene | is_pseudo=false	Tb11.v5.0359.1;Tb927.10.15780:mRNA	1;1	Tb927_11_bin_v5.1:1,150,164..1,153,763(-);Tb927_10_v5.1:3,899,692..3,902,170(+)	Tb11.v5.0359;Tb927.10.15780	0	43.5622	NaN	7	0	9.73957	9.70145	9.84327	10.246
	1.54992	-0.32365	0.798839	Tb10.v4.0249;Tb927.10.6930	Cullin family/Cullin protein neddylation domain containing protein, putative;Cullin family/Cullin protein neddylation domain containing protein, putative	mitochondrion GO:0005737 GO:0030133 GO:0097014 GO:0031981 GO:0005739	cytoplasm(50%), endocytic, flagellar cytoplasm(50%), nuclear lumen(50%) GO:0005737 GO:0030133 GO:0097014 GO:0031981 GO:0005739	N/A;N/A	N/A;N/A	N/A;N/A	N/A;N/A	N/A;N/A	N/A;N/A	N/A;GO:0097014;GO:0005737;GO:0005739;GO:0031981;GO:0030133	N/A;ciliary plasm;cytoplasm;mitochondrion;nuclear lumen;transport vesicle	N/A;N/A	N/A;N/A	N/A;N/A	N/A;N/A	N/A;N/A	0	12.0054	11.9422	12.2518	12.3431	>Tb10.v4.0249:mRNA-p1;>Tb927.10.6930:mRNA-p1	Cullin family/Cullin protein neddylation domain containing protein, putative | transcript_product=Cullin family/Cullin protein neddylation domain containing protein, putative | location=tryp_X-68d04.q1c:11239-14739(+) | protein_length=1166 | sequence_SO=contig | SO=protein_coding_gene | is_pseudo=false;Cullin family/Cullin protein neddylation domain containing protein, putative | transcript_product=Cullin family/Cullin protein neddylation domain containing protein, putative | location=Tb927_10_v5.1:1743059-1746559(+) | protein_length=1166 | sequence_SO=chromosome | SO=protein_coding_gene | is_pseudo=false		>Tb10.v4.0249:mRNA-p1 | transcript=Tb10.v4.0249:mRNA | gene=Tb10.v4.0249 | organism=Trypanosoma_brucei_brucei_TREU927 | gene_product=Cullin family/Cullin protein neddylation domain containing protein, putative | transcript_product=Cullin family/Cullin protein neddylation domain containing protein, putative | location=tryp_X-68d04.q1c:11239-14739(+) | protein_length=1166 | sequence_SO=contig | SO=protein_coding_gene | is_pseudo=false;>Tb927.10.6930:mRNA-p1 | transcript=Tb927.10.6930:mRNA | gene=Tb927.10.6930 | organism=Trypanosoma_brucei_brucei_TREU927 | gene_product=Cullin family/Cullin protein neddylation domain containing protein, putative | transcript_product=Cullin family/Cullin protein neddylation domain containing protein, putative | location=Tb927_10_v5.1:1743059-1746559(+) | protein_length=1166 | sequence_SO=chromosome | SO=protein_coding_gene | is_pseudo=false	Tb10.v4.0249:mRNA;Tb927.10.6930:mRNA	1;1	tryp_X-68d04.q1c:11,206..14,739(+);Tb927_10_v5.1:1,743,026..1,746,559(+)	Tb10.v4.0249;Tb927.10.6930	0	44.6799	NaN	18	0	12.0054	11.9422	12.2518	12.3431
	0.640251	-0.323	0.804079	Tb927.10.16160	STE group serine/threonine-protein kinase, putative	cytoplasm, flagellar cytoplasm, nuclear lumen GO:0030133 GO:0005737 GO:0097014 GO:0031981	endocytic, cytoplasm, flagellar cytoplasm, nuclear lumen GO:0030133 GO:0005737 GO:0097014 GO:0031981	N/A	N/A	GO:0005524;GO:0004672	ATP binding;protein kinase activity	GO:0006468	protein phosphorylation	GO:0097014;GO:0005737;GO:0016021;GO:0031981;GO:0030133	ciliary plasm;cytoplasm;integral component of membrane;nuclear lumen;transport vesicle	GO:0005524;GO:0004713	ATP binding;protein tyrosine kinase activity	GO:0006468	protein phosphorylation	N/A	0	11.3879	11.0418	11.4628	11.6129	>Tb927.10.16160:mRNA-p1	STE group serine/threonine-protein kinase, putative | transcript_product=STE group serine/threonine-protein kinase, putative | location=Tb927_10_v5.1:3972198-3973100(+) | protein_length=300 | sequence_SO=chromosome | SO=protein_coding_gene | is_pseudo=false		>Tb927.10.16160:mRNA-p1 | transcript=Tb927.10.16160:mRNA | gene=Tb927.10.16160 | organism=Trypanosoma_brucei_brucei_TREU927 | gene_product=STE group serine/threonine-protein kinase, putative | transcript_product=STE group serine/threonine-protein kinase, putative | location=Tb927_10_v5.1:3972198-3973100(+) | protein_length=300 | sequence_SO=chromosome | SO=protein_coding_gene | is_pseudo=false	Tb927.10.16160:mRNA	1	Tb927_10_v5.1:3,972,165..3,973,100(+)	Tb927.10.16160	0	44.0992	33779.5	3	0	11.3879	11.0418	11.4628	11.6129
	1.42327	-0.32245	0.800488	Tb11.v5.0270;Tb927.7.4570	nucleoside hydrolase, putative;inosine-guanine nucleoside hydrolase	axoneme, cytoplasm GO:0005737 GO:0005930	cytoplasm(reticulated) GO:0005737 GO:0005930	N/A;N/A	N/A;N/A	GO:0046872;GO:0046872	metal ion binding;metal ion binding	N/A;N/A	N/A;N/A	GO:0005737;GO:0020015;GO:0005930;GO:0005737;GO:0020015	cytoplasm;glycosome;axoneme;cytoplasm;glycosome	GO:0047724;GO:0047724	inosine nucleosidase activity;inosine nucleosidase activity	GO:0006179;GO:0006190;GO:0006179;GO:0006190	guanosine salvage;inosine salvage;guanosine salvage;inosine salvage	N/A;N/A	0	18.2866	18.1585	18.5376	18.5524	>Tb11.v5.0270.1-p1;>Tb927.7.4570:mRNA-p1	nucleoside hydrolase, putative | transcript_product=nucleoside hydrolase, putative | location=Tb927_11_bin_v5.1:565625-566698(-) | protein_length=357 | sequence_SO=contig | SO=protein_coding_gene | is_pseudo=false;inosine-guanine nucleoside hydrolase | transcript_product=inosine-guanine nucleoside hydrolase | location=Tb927_07_v5.1:1214651-1215724(-) | protein_length=357 | sequence_SO=chromosome | SO=protein_coding_gene | is_pseudo=false		>Tb11.v5.0270.1-p1 | transcript=Tb11.v5.0270.1 | gene=Tb11.v5.0270 | organism=Trypanosoma_brucei_brucei_TREU927 | gene_product=nucleoside hydrolase, putative | transcript_product=nucleoside hydrolase, putative | location=Tb927_11_bin_v5.1:565625-566698(-) | protein_length=357 | sequence_SO=contig | SO=protein_coding_gene | is_pseudo=false;>Tb927.7.4570:mRNA-p1 | transcript=Tb927.7.4570:mRNA | gene=Tb927.7.4570 | organism=Trypanosoma_brucei_brucei_TREU927 | gene_product=inosine-guanine nucleoside hydrolase | transcript_product=inosine-guanine nucleoside hydrolase | location=Tb927_07_v5.1:1214651-1215724(-) | protein_length=357 | sequence_SO=chromosome | SO=protein_coding_gene | is_pseudo=false	Tb11.v5.0270.1;Tb927.7.4570:mRNA	1;1	Tb927_11_bin_v5.1:565,625..566,732(-);Tb927_07_v5.1:1,214,568..1,215,758(-)	Tb11.v5.0270;Tb927.7.4570	0	53.1079	NaN	17	0	18.2866	18.1585	18.5376	18.5524
	0.532446	-0.3218	0.805516	Tb11.v5.0187;Tb927.7.5070	hypothetical protein, conserved;hypothetical protein		cytoplasm(reticulated) GO:0005737	N/A;N/A	N/A;N/A	N/A;N/A	N/A;N/A	N/A;N/A	N/A;N/A	N/A;GO:0005737	N/A;cytoplasm	N/A;N/A	N/A;N/A	N/A;N/A	N/A;N/A	N/A;N/A	0	11.2967	10.896	11.5268	11.3095	>Tb11.v5.0187.1-p1;>Tb927.7.5070:mRNA-p1	hypothetical protein, conserved | transcript_product=hypothetical protein, conserved | location=Tb927_11_bin_v5.1:249860-251779(+) | protein_length=639 | sequence_SO=contig | SO=protein_coding_gene | is_pseudo=false;hypothetical protein | transcript_product=hypothetical protein | location=Tb927_07_v5.1:1337960-1339879(+) | protein_length=639 | sequence_SO=chromosome | SO=protein_coding_gene | is_pseudo=false		>Tb11.v5.0187.1-p1 | transcript=Tb11.v5.0187.1 | gene=Tb11.v5.0187 | organism=Trypanosoma_brucei_brucei_TREU927 | gene_product=hypothetical protein, conserved | transcript_product=hypothetical protein, conserved | location=Tb927_11_bin_v5.1:249860-251779(+) | protein_length=639 | sequence_SO=contig | SO=protein_coding_gene | is_pseudo=false;>Tb927.7.5070:mRNA-p1 | transcript=Tb927.7.5070:mRNA | gene=Tb927.7.5070 | organism=Trypanosoma_brucei_brucei_TREU927 | gene_product=hypothetical protein | transcript_product=hypothetical protein | location=Tb927_07_v5.1:1337960-1339879(+) | protein_length=639 | sequence_SO=chromosome | SO=protein_coding_gene | is_pseudo=false	Tb11.v5.0187.1;Tb927.7.5070:mRNA	1;1	Tb927_11_bin_v5.1:249,732..251,931(+);Tb927_07_v5.1:1,337,832..1,340,022(+)	Tb11.v5.0187;Tb927.7.5070	0	44.2039	NaN	9	0	11.2967	10.896	11.5268	11.3095
	0.751709	-0.32165	0.795694	Tb927.10.4530	hypothetical protein, conserved		cytoplasm(reticulated) GO:0005737	GO:0016021	integral component of membrane	N/A	N/A	N/A	N/A	GO:0005737	cytoplasm	N/A	N/A	N/A	N/A	NN: MMNASWRGWVVLSLFVTVVGVCSWRTVKA	3	13.6096	13.6615	13.8023	14.1121	>Tb927.10.4530:mRNA-p1	hypothetical protein, conserved | transcript_product=hypothetical protein, conserved | location=Tb927_10_v5.1:1161373-1162236(-) | protein_length=287 | sequence_SO=chromosome | SO=protein_coding_gene | is_pseudo=false		>Tb927.10.4530:mRNA-p1 | transcript=Tb927.10.4530:mRNA | gene=Tb927.10.4530 | organism=Trypanosoma_brucei_brucei_TREU927 | gene_product=hypothetical protein, conserved | transcript_product=hypothetical protein, conserved | location=Tb927_10_v5.1:1161373-1162236(-) | protein_length=287 | sequence_SO=chromosome | SO=protein_coding_gene | is_pseudo=false	Tb927.10.4530:mRNA	1	Tb927_10_v5.1:1,161,196..1,162,247(-)	Tb927.10.4530	0	45.4084	32353.5	6	0	13.6096	13.6615	13.8023	14.1121
	0.991507	-0.3211	0.802414	Tb927.7.2690	hypothetical protein, conserved	mitochondrion, kinetoplast(region) GO:0005739 GO:0020023		N/A	N/A	N/A	N/A	N/A	N/A	GO:0020023;GO:0005739	kinetoplast;mitochondrion	N/A	N/A	N/A	N/A	NN: MHRRTFFLFLFSKPLTQG	0	11.0112	10.799	11.1928	11.2596	>Tb927.7.2690:mRNA-p1	hypothetical protein, conserved | transcript_product=hypothetical protein, conserved | location=Tb927_07_v5.1:703788-704150(-) | protein_length=120 | sequence_SO=chromosome | SO=protein_coding_gene | is_pseudo=false		>Tb927.7.2690:mRNA-p1 | transcript=Tb927.7.2690:mRNA | gene=Tb927.7.2690 | organism=Trypanosoma_brucei_brucei_TREU927 | gene_product=hypothetical protein, conserved | transcript_product=hypothetical protein, conserved | location=Tb927_07_v5.1:703788-704150(-) | protein_length=120 | sequence_SO=chromosome | SO=protein_coding_gene | is_pseudo=false	Tb927.7.2690:mRNA	1	Tb927_07_v5.1:703,302..704,217(-)	Tb927.7.2690	1.72e-05	41.6328	14017.4	1	0	11.0112	10.799	11.1928	11.2596
	0.652043	-0.32105	0.805848	Tb927.8.6500	cell division cycle protein 20, putative			GO:0005840	ribosome	GO:0010997;GO:0005515;GO:0097027	anaphase-promoting complex binding;protein binding;ubiquitin-protein transferase activator activity	GO:0051301;GO:1904668	cell division;positive regulation of ubiquitin protein ligase activity	GO:0005680	anaphase-promoting complex	GO:0010997;GO:1990757	anaphase-promoting complex binding;ubiquitin ligase activator activity	GO:0031145;GO:0000278;GO:1905786;GO:0051726	anaphase-promoting complex-dependent catabolic process;mitotic cell cycle;positive regulation of anaphase-promoting complex-dependent catabolic process;regulation of cell cycle	N/A	0	11.6459	11.2948	11.7369	11.8459	>Tb927.8.6500:mRNA-p1	cell division cycle protein 20, putative | transcript_product=cell division cycle protein 20, putative | location=Tb927_08_v5.1:1880338-1881957(+) | protein_length=539 | sequence_SO=chromosome | SO=protein_coding_gene | is_pseudo=false		>Tb927.8.6500:mRNA-p1 | transcript=Tb927.8.6500:mRNA | gene=Tb927.8.6500 | organism=Trypanosoma_brucei_brucei_TREU927 | gene_product=cell division cycle protein 20, putative | transcript_product=cell division cycle protein 20, putative | location=Tb927_08_v5.1:1880338-1881957(+) | protein_length=539 | sequence_SO=chromosome | SO=protein_coding_gene | is_pseudo=false	Tb927.8.6500:mRNA	1	Tb927_08_v5.1:1,880,322..1,883,234(+)	Tb927.8.6500	0	45.7888	59098.1	10	0	11.6459	11.2948	11.7369	11.8459
	1.76197	-0.32	0.801151	Tb11.v5.0254;Tb927.11.7290	pantothenate kinase subunit, putative;pantothenate kinase subunit, putative	cytoplasm(reticulated) GO:0005783 GO:0005737	endoplasmic reticulum GO:0005783 GO:0005737	N/A;N/A	N/A;N/A	GO:0005524;GO:0004594;GO:0005524;GO:0004594	ATP binding;pantothenate kinase activity;ATP binding;pantothenate kinase activity	GO:0015937;GO:0015937	coenzyme A biosynthetic process;coenzyme A biosynthetic process	GO:0005737;GO:0005829;GO:0005783;GO:0005634;GO:0005737;GO:0005829;GO:0005783;GO:0005634	cytoplasm;cytosol;endoplasmic reticulum;nucleus;cytoplasm;cytosol;endoplasmic reticulum;nucleus	GO:0004594;GO:0004594	pantothenate kinase activity;pantothenate kinase activity	GO:0015937;GO:0015937	coenzyme A biosynthetic process;coenzyme A biosynthetic process	N/A;N/A	0	15.7754	15.8423	16.1553	16.1024	>Tb11.v5.0254.1-p1;>Tb927.11.7290:mRNA-p1	pantothenate kinase subunit, putative | transcript_product=pantothenate kinase subunit, putative | location=Tb927_11_bin_v5.1:519253-523656(-) | protein_length=1467 | sequence_SO=contig | SO=protein_coding_gene | is_pseudo=false;pantothenate kinase subunit, putative | transcript_product=pantothenate kinase subunit, putative | location=Tb927_11_v5.1:2055799-2060202(+) | protein_length=1467 | sequence_SO=chromosome | SO=protein_coding_gene | is_pseudo=false		>Tb11.v5.0254.1-p1 | transcript=Tb11.v5.0254.1 | gene=Tb11.v5.0254 | organism=Trypanosoma_brucei_brucei_TREU927 | gene_product=pantothenate kinase subunit, putative | transcript_product=pantothenate kinase subunit, putative | location=Tb927_11_bin_v5.1:519253-523656(-) | protein_length=1467 | sequence_SO=contig | SO=protein_coding_gene | is_pseudo=false;>Tb927.11.7290:mRNA-p1 | transcript=Tb927.11.7290:mRNA | gene=Tb927.11.7290 | organism=Trypanosoma_brucei_brucei_TREU927 | gene_product=pantothenate kinase subunit, putative | transcript_product=pantothenate kinase subunit, putative | location=Tb927_11_v5.1:2055799-2060202(+) | protein_length=1467 | sequence_SO=chromosome | SO=protein_coding_gene | is_pseudo=false	Tb11.v5.0254.1;Tb927.11.7290:mRNA	1;1	Tb927_11_bin_v5.1:517,965..523,711(-);Tb927_11_v5.1:2,055,744..2,060,272(+)	Tb11.v5.0254;Tb927.11.7290	0	53.8115	NaN	79	0	15.7754	15.8423	16.1553	16.1024
	0.308525	-0.31974	0.814629	Tb927.3.1870	CHAP domain containing protein, putative;CHAP domain containing protein, putative	cytoplasm(reticulated, points) GO:0030133 GO:0005737;cytoplasm(reticulated, points) GO:0030133 GO:0005737	endocytic, cytoplasm(reticulated, weak) GO:0030133 GO:0005737;endocytic, cytoplasm(reticulated, weak) GO:0030133 GO:0005737	N/A;N/A	N/A;N/A	N/A;N/A	N/A;N/A	N/A;N/A	N/A;N/A	GO:0005737;GO:0005737;GO:0030133	cytoplasm;cytoplasm;transport vesicle	N/A;GO:0016874	N/A;ligase activity	N/A;N/A	N/A;N/A	N/A;N/A	0.5	9.96974	9.31185	9.76477	10.1563	>Tb927.3.1870.1:mRNA-p1;>Tb927.3.1870.2:mRNA-p1	CHAP domain containing protein, putative | transcript_product=CHAP domain containing protein, putative | location=Tb927_03_v5.1:487184-487933(-) | protein_length=249 | sequence_SO=chromosome | SO=protein_coding_gene | is_pseudo=false;CHAP domain containing protein, putative | transcript_product=CHAP domain containing protein, putative | location=Tb927_03_v5.1:487184-488053(-) | protein_length=289 | sequence_SO=chromosome | SO=protein_coding_gene | is_pseudo=false		>Tb927.3.1870.1:mRNA-p1 | transcript=Tb927.3.1870.1:mRNA | gene=Tb927.3.1870 | organism=Trypanosoma_brucei_brucei_TREU927 | gene_product=CHAP domain containing protein, putative | transcript_product=CHAP domain containing protein, putative | location=Tb927_03_v5.1:487184-487933(-) | protein_length=249 | sequence_SO=chromosome | SO=protein_coding_gene | is_pseudo=false;>Tb927.3.1870.2:mRNA-p1 | transcript=Tb927.3.1870.2:mRNA | gene=Tb927.3.1870 | organism=Trypanosoma_brucei_brucei_TREU927 | gene_product=CHAP domain containing protein, putative | transcript_product=CHAP domain containing protein, putative | location=Tb927_03_v5.1:487184-488053(-) | protein_length=289 | sequence_SO=chromosome | SO=protein_coding_gene | is_pseudo=false	Tb927.3.1870.1:mRNA;Tb927.3.1870.2:mRNA	1;1	Tb927_03_v5.1:486,395..488,138(-);Tb927_03_v5.1:486,395..488,138(-)	Tb927.3.1870;Tb927.3.1870	0	45.7746	NaN	2	0	9.96974	9.31185	9.76477	10.1563
	0.629027	-0.31965	0.798065	Tb927.11.4430	ferric reductase transmembrane protein, putative	cytoplasm(points) GO:0005737		GO:0016021	integral component of membrane	GO:0000293;GO:0016491	ferric-chelate reductase activity;oxidoreductase activity	GO:0055114	obsolete oxidation-reduction process	GO:0005737;GO:0016021;GO:0005886	cytoplasm;integral component of membrane;plasma membrane	GO:0016491	oxidoreductase activity	GO:0055114	obsolete oxidation-reduction process	N/A	11	12.1492	12.3466	12.4049	12.7302	>Tb927.11.4430:mRNA-p1	ferric reductase transmembrane protein, putative | transcript_product=ferric reductase transmembrane protein, putative | location=Tb927_11_v5.1:1283901-1286240(-) | protein_length=779 | sequence_SO=chromosome | SO=protein_coding_gene | is_pseudo=false		>Tb927.11.4430:mRNA-p1 | transcript=Tb927.11.4430:mRNA | gene=Tb927.11.4430 | organism=Trypanosoma_brucei_brucei_TREU927 | gene_product=ferric reductase transmembrane protein, putative | transcript_product=ferric reductase transmembrane protein, putative | location=Tb927_11_v5.1:1283901-1286240(-) | protein_length=779 | sequence_SO=chromosome | SO=protein_coding_gene | is_pseudo=false	Tb927.11.4430:mRNA	1	Tb927_11_v5.1:1,282,405..1,286,281(-)	Tb927.11.4430	0	44.9259	87383.1	6	0	12.1492	12.3466	12.4049	12.7302
	1.08068	-0.31955	0.801954	Tb927.10.6530	Dolichyl-P-Man:Man(5)GlcNAc(2)-PP-dolichyl alpha-1,3-mannosyltransferase	cytoplasm, flagellar cytoplasm, nuclear lumen GO:0005737 GO:0097014 GO:0031981	cytoplasm(reticulated, patchy) GO:0005737 GO:0097014 GO:0031981	GO:0016021	integral component of membrane	GO:0000030	mannosyltransferase activity	N/A	N/A	GO:0097014;GO:0005737;GO:0005783;GO:0005789;GO:0031981	ciliary plasm;cytoplasm;endoplasmic reticulum;endoplasmic reticulum membrane;nuclear lumen	GO:0052925	dol-P-Man:Man(5)GlcNAc(2)-PP-Dol alpha-1,3-mannosyltransferase activity	GO:0006486	protein glycosylation	N/A	8	13.7625	13.9235	14.219	14.1061	>Tb927.10.6530:mRNA-p1	Dolichyl-P-Man:Man(5)GlcNAc(2)-PP-dolichyl alpha-1,3-mannosyltransferase | transcript_product=Dolichyl-P-Man:Man(5)GlcNAc(2)-PP-dolichyl alpha-1,3-mannosyltransferase | location=Tb927_10_v5.1:1652366-1653580(+) | protein_length=404 | sequence_SO=chromosome | SO=protein_coding_gene | is_pseudo=false		>Tb927.10.6530:mRNA-p1 | transcript=Tb927.10.6530:mRNA | gene=Tb927.10.6530 | organism=Trypanosoma_brucei_brucei_TREU927 | gene_product=Dolichyl-P-Man:Man(5)GlcNAc(2)-PP-dolichyl alpha-1,3-mannosyltransferase | transcript_product=Dolichyl-P-Man:Man(5)GlcNAc(2)-PP-dolichyl alpha-1,3-mannosyltransferase | location=Tb927_10_v5.1:1652366-1653580(+) | protein_length=404 | sequence_SO=chromosome | SO=protein_coding_gene | is_pseudo=false	Tb927.10.6530:mRNA	1	Tb927_10_v5.1:1,652,316..1,653,580(+)	Tb927.10.6530	0	47.9216	46640.5	4	0	13.7625	13.9235	14.219	14.1061
	1.16867	-0.31745	0.801132	Tb927.11.5120	SET domain protein 11			N/A	N/A	GO:0005515	protein binding	N/A	N/A	GO:0005737	cytoplasm	GO:0051879	Hsp90 protein binding	N/A	N/A	N/A	0	11.0018	11.0347	11.4213	11.2501	>Tb927.11.5120:mRNA-p1	SET domain protein 11 | transcript_product=SET domain protein 11 | location=Tb927_11_v5.1:1463149-1465101(+) | protein_length=650 | sequence_SO=chromosome | SO=protein_coding_gene | is_pseudo=false		>Tb927.11.5120:mRNA-p1 | transcript=Tb927.11.5120:mRNA | gene=Tb927.11.5120 | organism=Trypanosoma_brucei_brucei_TREU927 | gene_product=SET domain protein 11 | transcript_product=SET domain protein 11 | location=Tb927_11_v5.1:1463149-1465101(+) | protein_length=650 | sequence_SO=chromosome | SO=protein_coding_gene | is_pseudo=false	Tb927.11.5120:mRNA	1	Tb927_11_v5.1:1,463,122..1,465,796(+)	Tb927.11.5120	0	44.0243	73549.9	15	0	11.0018	11.0347	11.4213	11.2501
	0.54186	-0.3155	0.80567	Tb927.11.7200	GRIP domain containing protein, putative		cytoplasm(25%), golgi apparatus(75%), flagellar cytoplasm(25%), nuclear lumen(25%) GO:0005794	N/A	N/A	N/A	N/A	N/A	N/A	GO:0005794	Golgi apparatus	N/A	N/A	N/A	N/A	N/A	0	13.0132	12.6695	13.0203	13.2934	>Tb927.11.7200:mRNA-p1	GRIP domain containing protein, putative | transcript_product=GRIP domain containing protein, putative | location=Tb927_11_v5.1:2011216-2013057(-) | protein_length=613 | sequence_SO=chromosome | SO=protein_coding_gene | is_pseudo=false		>Tb927.11.7200:mRNA-p1 | transcript=Tb927.11.7200:mRNA | gene=Tb927.11.7200 | organism=Trypanosoma_brucei_brucei_TREU927 | gene_product=GRIP domain containing protein, putative | transcript_product=GRIP domain containing protein, putative | location=Tb927_11_v5.1:2011216-2013057(-) | protein_length=613 | sequence_SO=chromosome | SO=protein_coding_gene | is_pseudo=false	Tb927.11.7200:mRNA	1	Tb927_11_v5.1:2,011,139..2,013,079(-)	Tb927.11.7200	0	48.3954	69423.7	19	0	13.0132	12.6695	13.0203	13.2934
	0.637934	-0.31515	0.797537	Tb927.11.890	hypothetical protein, conserved	mitochondrion, kinetoplast(region) GO:0005739 GO:0020023		N/A	N/A	GO:0005515	protein binding	N/A	N/A	GO:0020023;GO:0005739	kinetoplast;mitochondrion	N/A	N/A	N/A	N/A	NN: MKKLRSFLPWVCGVSCGAA	0	10.5696	10.5126	10.6737	11.0388	>Tb927.11.890:mRNA-p1	hypothetical protein, conserved | transcript_product=hypothetical protein, conserved | location=Tb927_11_v5.1:226075-229743(+) | protein_length=1222 | sequence_SO=chromosome | SO=protein_coding_gene | is_pseudo=false		>Tb927.11.890:mRNA-p1 | transcript=Tb927.11.890:mRNA | gene=Tb927.11.890 | organism=Trypanosoma_brucei_brucei_TREU927 | gene_product=hypothetical protein, conserved | transcript_product=hypothetical protein, conserved | location=Tb927_11_v5.1:226075-229743(+) | protein_length=1222 | sequence_SO=chromosome | SO=protein_coding_gene | is_pseudo=false	Tb927.11.890:mRNA	1	Tb927_11_v5.1:225,706..229,987(+)	Tb927.11.890	0	44.2762	135771	17	0	10.5696	10.5126	10.6737	11.0388
	1.7252	-0.31475	0.803922	Tb927.11.16240	RING-variant domain containing protein, putative	endocytic GO:0005737 GO:0030133	cytoplasm(points) GO:0005737 GO:0030133	N/A	N/A	GO:0008270	zinc ion binding	N/A	N/A	GO:0005737;GO:0030176;GO:0016021;GO:0030133	cytoplasm;integral component of endoplasmic reticulum membrane;integral component of membrane;transport vesicle	GO:0008270	zinc ion binding	GO:0030433	ubiquitin-dependent ERAD pathway	N/A	10	10.6039	10.5484	10.857	10.9248	>Tb927.11.16240:mRNA-p1	RING-variant domain containing protein, putative | transcript_product=RING-variant domain containing protein, putative | location=Tb927_11_v5.1:4297800-4301135(-) | protein_length=1111 | sequence_SO=chromosome | SO=protein_coding_gene | is_pseudo=false		>Tb927.11.16240:mRNA-p1 | transcript=Tb927.11.16240:mRNA | gene=Tb927.11.16240 | organism=Trypanosoma_brucei_brucei_TREU927 | gene_product=RING-variant domain containing protein, putative | transcript_product=RING-variant domain containing protein, putative | location=Tb927_11_v5.1:4297800-4301135(-) | protein_length=1111 | sequence_SO=chromosome | SO=protein_coding_gene | is_pseudo=false	Tb927.11.16240:mRNA	1	Tb927_11_v5.1:4,297,800..4,301,210(-)	Tb927.11.16240	0	40.3208	123699	7	0	10.6039	10.5484	10.857	10.9248
	0.0939311	-0.314239	0.00380587	Tb927.6.4490	hypothetical protein, conserved	cytoplasm(points) GO:0005737		N/A	N/A	N/A	N/A	N/A	N/A	GO:0005737	cytoplasm	N/A	N/A	N/A	N/A	N/A	0	NaN	NaN	9.10507	NaN	>Tb927.6.4490:mRNA-p1	hypothetical protein, conserved | transcript_product=hypothetical protein, conserved | location=Tb927_06_v5.1:1261803-1262306(-) | protein_length=167 | sequence_SO=chromosome | SO=protein_coding_gene | is_pseudo=false		>Tb927.6.4490:mRNA-p1 | transcript=Tb927.6.4490:mRNA | gene=Tb927.6.4490 | organism=Trypanosoma_brucei_brucei_TREU927 | gene_product=hypothetical protein, conserved | transcript_product=hypothetical protein, conserved | location=Tb927_06_v5.1:1261803-1262306(-) | protein_length=167 | sequence_SO=chromosome | SO=protein_coding_gene | is_pseudo=false	Tb927.6.4490:mRNA	1	Tb927_06_v5.1:1,261,803..1,262,364(-)	Tb927.6.4490	0.00420717	35.9217	19283.7	2	3	7.74707	7.59826	9.10507	6.86874
	0.794042	-0.31155	0.804876	Tb927.3.1020	Flagellum attachment zone protein 13	cell tip(anterior), flagellum attachment zone(distal, weak) GO:0120119 GO:0051286	flagellum attachment zone(distal), cell tip(anterior) GO:0120119 GO:0051286	N/A	N/A	N/A	N/A	N/A	N/A	GO:0051286;GO:0120119	cell tip;flagellum attachment zone	GO:0044877	protein-containing complex binding	N/A	N/A	N/A	0	13.6088	13.4316	13.7199	13.9436	>Tb927.3.1020:mRNA-p1	Flagellum attachment zone protein 13 | transcript_product=Flagellum attachment zone protein 13 | location=Tb927_03_v5.1:251011-252492(+) | protein_length=493 | sequence_SO=chromosome | SO=protein_coding_gene | is_pseudo=false		>Tb927.3.1020:mRNA-p1 | transcript=Tb927.3.1020:mRNA | gene=Tb927.3.1020 | organism=Trypanosoma_brucei_brucei_TREU927 | gene_product=Flagellum attachment zone protein 13 | transcript_product=Flagellum attachment zone protein 13 | location=Tb927_03_v5.1:251011-252492(+) | protein_length=493 | sequence_SO=chromosome | SO=protein_coding_gene | is_pseudo=false	Tb927.3.1020:mRNA	1	Tb927_03_v5.1:250,863..252,492(+)	Tb927.3.1020	0	53.2565	54340.7	24	0	13.6088	13.4316	13.7199	13.9436
	1.04571	-0.30985	0.804806	Tb927.11.16840	hypothetical protein, conserved;hypothetical protein, conserved	cell tip(posterior), cytoplasm(weak, reticulated), flagellar tip GO:0005739 GO:0051286 GO:0097542;cell tip(posterior), cytoplasm(weak, reticulated), flagellar tip GO:0005739 GO:0051286 GO:0097542	mitochondrion GO:0005739 GO:0051286 GO:0097542;mitochondrion GO:0005739 GO:0051286 GO:0097542	N/A;N/A	N/A;N/A	N/A;N/A	N/A;N/A	N/A;N/A	N/A;N/A	GO:0051286;GO:0097542;GO:0005739;N/A	cell tip;ciliary tip;mitochondrion;N/A	N/A;N/A	N/A;N/A	N/A;N/A	N/A;N/A	N/A;N/A	0	12.5037	12.5117	12.7178	12.9173	>Tb927.11.16840.1-p1;>Tb927.11.16840.2-p1	hypothetical protein, conserved | transcript_product=hypothetical protein, conserved | location=Tb927_11_v5.1:4485205-4487937(-) | protein_length=910 | sequence_SO=chromosome | SO=protein_coding_gene | is_pseudo=false;hypothetical protein, conserved | transcript_product=hypothetical protein, conserved | location=Tb927_11_v5.1:4485205-4487967(-) | protein_length=920 | sequence_SO=chromosome | SO=protein_coding_gene | is_pseudo=false		>Tb927.11.16840.1-p1 | transcript=Tb927.11.16840.1 | gene=Tb927.11.16840 | organism=Trypanosoma_brucei_brucei_TREU927 | gene_product=hypothetical protein, conserved | transcript_product=hypothetical protein, conserved | location=Tb927_11_v5.1:4485205-4487937(-) | protein_length=910 | sequence_SO=chromosome | SO=protein_coding_gene | is_pseudo=false;>Tb927.11.16840.2-p1 | transcript=Tb927.11.16840.2 | gene=Tb927.11.16840 | organism=Trypanosoma_brucei_brucei_TREU927 | gene_product=hypothetical protein, conserved | transcript_product=hypothetical protein, conserved | location=Tb927_11_v5.1:4485205-4487967(-) | protein_length=920 | sequence_SO=chromosome | SO=protein_coding_gene | is_pseudo=false	Tb927.11.16840.1;Tb927.11.16840.2	1;1	Tb927_11_v5.1:4,485,205..4,488,628(-);Tb927_11_v5.1:4,485,205..4,488,628(-)	Tb927.11.16840;Tb927.11.16840	0	49.4973	NaN	25	0	12.5037	12.5117	12.7178	12.9173
	1.27322	-0.3088	0.808256	Tb927.11.1960	leucine-rich repeat protein (LRRP), putative	axoneme, cytoplasm(points, weak) GO:0005737 GO:0005930	cytoplasm(reticulated) GO:0005737 GO:0005930	N/A	N/A	GO:0005515	protein binding	N/A	N/A	GO:0005930;GO:0005737	axoneme;cytoplasm	N/A	N/A	N/A	N/A	N/A	0	14.8393	14.6952	15.0579	15.0942	>Tb927.11.1960:mRNA-p1	leucine-rich repeat protein (LRRP), putative | transcript_product=leucine-rich repeat protein (LRRP), putative | location=Tb927_11_v5.1:571784-572962(+) | protein_length=392 | sequence_SO=chromosome | SO=protein_coding_gene | is_pseudo=false		>Tb927.11.1960:mRNA-p1 | transcript=Tb927.11.1960:mRNA | gene=Tb927.11.1960 | organism=Trypanosoma_brucei_brucei_TREU927 | gene_product=leucine-rich repeat protein (LRRP), putative | transcript_product=leucine-rich repeat protein (LRRP), putative | location=Tb927_11_v5.1:571784-572962(+) | protein_length=392 | sequence_SO=chromosome | SO=protein_coding_gene | is_pseudo=false	Tb927.11.1960:mRNA	1	Tb927_11_v5.1:571,777..573,078(+)	Tb927.11.1960	0	53.62	42608.5	17	0	14.8393	14.6952	15.0579	15.0942
	1.43696	-0.3082	0.807357	Tb927.8.6860	High-temperature-induced dauer-formation protein, putative		cytoplasm, flagellar cytoplasm, nuclear lumen GO:0005737 GO:0097014 GO:0031981	N/A	N/A	N/A	N/A	N/A	N/A	GO:0005797;GO:0000138;GO:0097014;GO:0005737;GO:0016020;GO:0031981	Golgi medial cisterna;Golgi trans cisterna;ciliary plasm;cytoplasm;membrane;nuclear lumen	N/A	N/A	N/A	N/A	N/A	0	14.2737	14.2079	14.4981	14.5999	>Tb927.8.6860:mRNA-p1	High-temperature-induced dauer-formation protein, putative | transcript_product=High-temperature-induced dauer-formation protein, putative | location=Tb927_08_v5.1:1982971-1985217(-) | protein_length=748 | sequence_SO=chromosome | SO=protein_coding_gene | is_pseudo=false		>Tb927.8.6860:mRNA-p1 | transcript=Tb927.8.6860:mRNA | gene=Tb927.8.6860 | organism=Trypanosoma_brucei_brucei_TREU927 | gene_product=High-temperature-induced dauer-formation protein, putative | transcript_product=High-temperature-induced dauer-formation protein, putative | location=Tb927_08_v5.1:1982971-1985217(-) | protein_length=748 | sequence_SO=chromosome | SO=protein_coding_gene | is_pseudo=false	Tb927.8.6860:mRNA	1	Tb927_08_v5.1:1,982,971..1,985,238(-)	Tb927.8.6860	0	55.3268	81647.5	21	0	14.2737	14.2079	14.4981	14.5999
	0.242338	-0.307704	0.554776	Tb927.3.2160	Rieske-like [2Fe-2S] domain containing protein, putative	cytoplasm(points), flagellar cytoplasm GO:0005737 GO:0097014	cytoplasm(weak), flagellar cytoplasm(weak), nuclear lumen(weak) GO:0005737 GO:0097014	N/A	N/A	GO:0051537;GO:0046872	2 iron, 2 sulfur cluster binding;metal ion binding	GO:0055114	obsolete oxidation-reduction process	GO:0097014;GO:0005737	ciliary plasm;cytoplasm	N/A	N/A	N/A	N/A	N/A	0	9.49389	NaN	9.39975	9.29017	>Tb927.3.2160:mRNA-p1	Rieske-like [2Fe-2S] domain containing protein, putative | transcript_product=Rieske-like [2Fe-2S] domain containing protein, putative | location=Tb927_03_v5.1:568373-569776(-) | protein_length=467 | sequence_SO=chromosome | SO=protein_coding_gene | is_pseudo=false		>Tb927.3.2160:mRNA-p1 | transcript=Tb927.3.2160:mRNA | gene=Tb927.3.2160 | organism=Trypanosoma_brucei_brucei_TREU927 | gene_product=Rieske-like [2Fe-2S] domain containing protein, putative | transcript_product=Rieske-like [2Fe-2S] domain containing protein, putative | location=Tb927_03_v5.1:568373-569776(-) | protein_length=467 | sequence_SO=chromosome | SO=protein_coding_gene | is_pseudo=false	Tb927.3.2160:mRNA	1	Tb927_03_v5.1:568,114..569,864(-)	Tb927.3.2160	0.00420717	36.0844	52050.6	6	1	9.49389	8.58062	9.39975	9.29017
	0.881835	-0.3077	0.804957	Tb927.4.5170	ribosomal protein L7/L12, putative	mitochondrion(25%), kinetoplast(region, 25%) GO:0005737 GO:0097014 GO:0031981	cytoplasm, flagellar cytoplasm, nuclear lumen GO:0005737 GO:0097014 GO:0031981	GO:0005840	ribosome	GO:0003735	structural constituent of ribosome	GO:0006412	translation	GO:0097014;GO:0005737;GO:0031981	ciliary plasm;cytoplasm;nuclear lumen	N/A	N/A	N/A	N/A	N/A	0	13.1697	13.1629	13.35	13.598	>Tb927.4.5170:mRNA-p1	ribosomal protein L7/L12, putative | transcript_product=ribosomal protein L7/L12, putative | location=Tb927_04_v5.1:1413205-1413846(-) | protein_length=213 | sequence_SO=chromosome | SO=protein_coding_gene | is_pseudo=false		>Tb927.4.5170:mRNA-p1 | transcript=Tb927.4.5170:mRNA | gene=Tb927.4.5170 | organism=Trypanosoma_brucei_brucei_TREU927 | gene_product=ribosomal protein L7/L12, putative | transcript_product=ribosomal protein L7/L12, putative | location=Tb927_04_v5.1:1413205-1413846(-) | protein_length=213 | sequence_SO=chromosome | SO=protein_coding_gene | is_pseudo=false	Tb927.4.5170:mRNA	1	Tb927_04_v5.1:1,412,916..1,413,863(-)	Tb927.4.5170	0	51.024	22182.8	4	0	13.1697	13.1629	13.35	13.598
	0.536499	-0.30725	0.816001	Tb927.11.9370	hypothetical protein, conserved	cytoplasm(patchy), axoneme GO:0005930 GO:0005737	axoneme, cytoplasm(weak, reticulated) GO:0005930 GO:0005737	N/A	N/A	N/A	N/A	N/A	N/A	GO:0005930;GO:0005737	axoneme;cytoplasm	GO:0004198	calcium-dependent cysteine-type endopeptidase activity	GO:0006508	proteolysis	N/A	0	12.9977	12.5809	13.04	13.1531	>Tb927.11.9370:mRNA-p1	hypothetical protein, conserved | transcript_product=hypothetical protein, conserved | location=Tb927_11_v5.1:2571120-2572982(+) | protein_length=620 | sequence_SO=chromosome | SO=protein_coding_gene | is_pseudo=false		>Tb927.11.9370:mRNA-p1 | transcript=Tb927.11.9370:mRNA | gene=Tb927.11.9370 | organism=Trypanosoma_brucei_brucei_TREU927 | gene_product=hypothetical protein, conserved | transcript_product=hypothetical protein, conserved | location=Tb927_11_v5.1:2571120-2572982(+) | protein_length=620 | sequence_SO=chromosome | SO=protein_coding_gene | is_pseudo=false	Tb927.11.9370:mRNA	1	Tb927_11_v5.1:2,571,002..2,572,982(+)	Tb927.11.9370	0	55.8998	68075.2	15	0	12.9977	12.5809	13.04	13.1531
	0.719993	-0.30495	0.805691	Tb927.6.4000	small glutamine-rich tetratricopeptide repeat protein, putative	cytoplasm(points, strong), cytoplasm GO:0005737	cytoplasm(points, strong), cytoplasm(weak) GO:0005737	N/A	N/A	GO:0005515	protein binding	N/A	N/A	GO:0072380;GO:0005737;GO:0005829;GO:0016020	TRC complex;cytoplasm;cytosol;membrane	GO:0051087;GO:0060090	chaperone binding;molecular adaptor activity	GO:1903646;GO:0006620;GO:0042493;GO:0030433	positive regulation of chaperone-mediated protein folding;posttranslational protein targeting to endoplasmic reticulum membrane;response to drug;ubiquitin-dependent ERAD pathway	N/A	0	17.6042	17.5047	17.7111	18.0077	>Tb927.6.4000:mRNA-p1	small glutamine-rich tetratricopeptide repeat protein, putative | transcript_product=small glutamine-rich tetratricopeptide repeat protein, putative | location=Tb927_06_v5.1:1173822-1175072(-) | protein_length=416 | sequence_SO=chromosome | SO=protein_coding_gene | is_pseudo=false		>Tb927.6.4000:mRNA-p1 | transcript=Tb927.6.4000:mRNA | gene=Tb927.6.4000 | organism=Trypanosoma_brucei_brucei_TREU927 | gene_product=small glutamine-rich tetratricopeptide repeat protein, putative | transcript_product=small glutamine-rich tetratricopeptide repeat protein, putative | location=Tb927_06_v5.1:1173822-1175072(-) | protein_length=416 | sequence_SO=chromosome | SO=protein_coding_gene | is_pseudo=false	Tb927.6.4000:mRNA	1	Tb927_06_v5.1:1,172,480..1,175,206(-)	Tb927.6.4000	0	52.6696	45966.6	28	0	17.6042	17.5047	17.7111	18.0077
	1.20268	-0.30475	0.808504	Tb927.11.2210	diacylglycerol acyltransferase, putative	endoplasmic reticulum GO:0005739 GO:0005783	mitochondrion GO:0005739 GO:0005783	GO:0016021	integral component of membrane	GO:0016747	acyltransferase activity, transferring groups other than amino-acyl groups	N/A	N/A	GO:0005783;GO:0016021;GO:0005739	endoplasmic reticulum;integral component of membrane;mitochondrion	GO:0008374;GO:0004144	O-acyltransferase activity;diacylglycerol O-acyltransferase activity	GO:0006629;GO:0019432	lipid metabolic process;triglyceride biosynthetic process	N/A	25	11.9712	12.0127	12.2193	12.3741	>Tb927.11.2210:mRNA-p1	diacylglycerol acyltransferase, putative | transcript_product=diacylglycerol acyltransferase, putative | location=Tb927_11_v5.1:623053-627627(+) | protein_length=1524 | sequence_SO=chromosome | SO=protein_coding_gene | is_pseudo=false		>Tb927.11.2210:mRNA-p1 | transcript=Tb927.11.2210:mRNA | gene=Tb927.11.2210 | organism=Trypanosoma_brucei_brucei_TREU927 | gene_product=diacylglycerol acyltransferase, putative | transcript_product=diacylglycerol acyltransferase, putative | location=Tb927_11_v5.1:623053-627627(+) | protein_length=1524 | sequence_SO=chromosome | SO=protein_coding_gene | is_pseudo=false	Tb927.11.2210:mRNA	1	Tb927_11_v5.1:622,976..628,992(+)	Tb927.11.2210	0	48.7685	167237	16	0	11.9712	12.0127	12.2193	12.3741
	1.01923	-0.30435	0.811699	Tb927.10.14610	leucine-rich repeat protein (LRRP), putative			N/A	N/A	GO:0005515	protein binding	N/A	N/A	N/A	N/A	N/A	N/A	N/A	N/A	N/A	0	14.7955	14.5953	14.9825	15.017	>Tb927.10.14610:mRNA-p1	leucine-rich repeat protein (LRRP), putative | transcript_product=leucine-rich repeat protein (LRRP), putative | location=Tb927_10_v5.1:3576468-3579779(-) | protein_length=1103 | sequence_SO=chromosome | SO=protein_coding_gene | is_pseudo=false		>Tb927.10.14610:mRNA-p1 | transcript=Tb927.10.14610:mRNA | gene=Tb927.10.14610 | organism=Trypanosoma_brucei_brucei_TREU927 | gene_product=leucine-rich repeat protein (LRRP), putative | transcript_product=leucine-rich repeat protein (LRRP), putative | location=Tb927_10_v5.1:3576468-3579779(-) | protein_length=1103 | sequence_SO=chromosome | SO=protein_coding_gene | is_pseudo=false	Tb927.10.14610:mRNA	1	Tb927_10_v5.1:3,576,468..3,580,244(-)	Tb927.10.14610	0	53.3632	121486	41	0	14.7955	14.5953	14.9825	15.017
	0.664633	-0.30235	0.807312	Tb11.v5.0741;Tb927.3.3770;Tb927.3.3790	hypothetical protein, conserved;paraflagellar rod component, putative;hypothetical protein, conserved		paraflagellar rod GO:0097740;paraflagellar rod, cytoplasm(weak) GO:0097740	N/A;N/A;N/A	N/A;N/A;N/A	GO:0005509;GO:0005509;GO:0005509	calcium ion binding;calcium ion binding;calcium ion binding	N/A;N/A;N/A	N/A;N/A;N/A	N/A;GO:0097740;GO:0097740	N/A;paraflagellar rod;paraflagellar rod	N/A;N/A;N/A	N/A;N/A;N/A	N/A;N/A;N/A	N/A;N/A;N/A	N/A;N/A;N/A	0	17.0183	16.8763	17.0957	17.4036	>Tb11.v5.0741.1-p1;>Tb927.3.3770:mRNA-p1;>Tb927.3.3790:mRNA-p1	EF-hand domain pair, putative | transcript_product=EF-hand domain pair, putative | location=Tb927_11_bin_v5.1:3822796-3823656(+) | protein_length=286 | sequence_SO=contig | SO=protein_coding_gene | is_pseudo=false;paraflagellar rod component, putative | transcript_product=paraflagellar rod component, putative | location=Tb927_03_v5.1:1051543-1052403(+) | protein_length=286 | sequence_SO=chromosome | SO=protein_coding_gene | is_pseudo=false;EF-hand domain pair, putative | transcript_product=EF-hand domain pair, putative | location=Tb927_03_v5.1:1054662-1055522(+) | protein_length=286 | sequence_SO=chromosome | SO=protein_coding_gene | is_pseudo=false		>Tb11.v5.0741.1-p1 | transcript=Tb11.v5.0741.1 | gene=Tb11.v5.0741 | organism=Trypanosoma_brucei_brucei_TREU927 | gene_product=EF-hand domain pair, putative | transcript_product=EF-hand domain pair, putative | location=Tb927_11_bin_v5.1:3822796-3823656(+) | protein_length=286 | sequence_SO=contig | SO=protein_coding_gene | is_pseudo=false;>Tb927.3.3770:mRNA-p1 | transcript=Tb927.3.3770:mRNA | gene=Tb927.3.3770 | organism=Trypanosoma_brucei_brucei_TREU927 | gene_product=paraflagellar rod component, putative | transcript_product=paraflagellar rod component, putative | location=Tb927_03_v5.1:1051543-1052403(+) | protein_length=286 | sequence_SO=chromosome | SO=protein_coding_gene | is_pseudo=false;>Tb927.3.3790:mRNA-p1 | transcript=Tb927.3.3790:mRNA | gene=Tb927.3.3790 | organism=Trypanosoma_brucei_brucei_TREU927 | gene_product=EF-hand domain pair, putative | transcript_product=EF-hand domain pair, putative | location=Tb927_03_v5.1:1054662-1055522(+) | protein_length=286 | sequence_SO=chromosome | SO=protein_coding_gene | is_pseudo=false	Tb11.v5.0741.1;Tb927.3.3770:mRNA;Tb927.3.3790:mRNA	1;1;1	Tb927_11_bin_v5.1:3,821,650..3,823,656(+);Tb927_03_v5.1:1,051,496..1,053,378(+);Tb927_03_v5.1:1,054,615..1,055,847(+)	Tb11.v5.0741;Tb927.3.3770;Tb927.3.3790	0	52.0223	NaN	21	0	17.0183	16.8763	17.0957	17.4036
	0.705704	-0.302	0.814721	Tb927.9.13070	Heat shock factor binding 1 domain-containing protein	hook complex(strong), cytoplasm, flagellar cytoplasm(weak) GO:0120120 GO:0005737 GO:0097014	hook complex(strong), cytoplasm, flagellar cytoplasm GO:0120120 GO:0005737 GO:0097014	N/A	N/A	GO:0003714	transcription corepressor activity	N/A	N/A	GO:0120120;GO:0097014;GO:0005737;GO:0005829;GO:0005634	bilobe structure;ciliary plasm;cytoplasm;cytosol;nucleus	N/A	N/A	GO:0070370	cellular heat acclimation	N/A	0	14.1925	14.4876	14.5843	14.6998	>Tb927.9.13070:mRNA-p1	Heat shock factor binding 1 domain-containing protein | transcript_product=Heat shock factor binding 1 domain-containing protein | location=Tb927_09_v5.1:2069205-2069453(+) | protein_length=82 | sequence_SO=chromosome | SO=protein_coding_gene | is_pseudo=false		>Tb927.9.13070:mRNA-p1 | transcript=Tb927.9.13070:mRNA | gene=Tb927.9.13070 | organism=Trypanosoma_brucei_brucei_TREU927 | gene_product=Heat shock factor binding 1 domain-containing protein | transcript_product=Heat shock factor binding 1 domain-containing protein | location=Tb927_09_v5.1:2069205-2069453(+) | protein_length=82 | sequence_SO=chromosome | SO=protein_coding_gene | is_pseudo=false	Tb927.9.13070:mRNA	1	Tb927_09_v5.1:2,068,993..2,070,602(+)	Tb927.9.13070	0	53.574	9249.35	6	0	14.1925	14.4876	14.5843	14.6998
	0.348391	-0.3007	0.820558	Tb927.7.3860	PQ loop repeat, putative	endoplasmic reticulum, endocytic GO:0005783 GO:0030133	endoplasmic reticulum, endocytic GO:0005783 GO:0030133	GO:0016021	integral component of membrane	N/A	N/A	N/A	N/A	GO:0005783;GO:0030133	endoplasmic reticulum;transport vesicle	N/A	N/A	N/A	N/A	N/A	6	12.2547	12.7989	12.6563	12.9987	>Tb927.7.3860:mRNA-p1	PQ loop repeat, putative | transcript_product=PQ loop repeat, putative | location=Tb927_07_v5.1:1008426-1009145(-) | protein_length=239 | sequence_SO=chromosome | SO=protein_coding_gene | is_pseudo=false		>Tb927.7.3860:mRNA-p1 | transcript=Tb927.7.3860:mRNA | gene=Tb927.7.3860 | organism=Trypanosoma_brucei_brucei_TREU927 | gene_product=PQ loop repeat, putative | transcript_product=PQ loop repeat, putative | location=Tb927_07_v5.1:1008426-1009145(-) | protein_length=239 | sequence_SO=chromosome | SO=protein_coding_gene | is_pseudo=false	Tb927.7.3860:mRNA	1	Tb927_07_v5.1:1,008,109..1,009,258(-)	Tb927.7.3860	0	46.8578	26643	4	0	12.2547	12.7989	12.6563	12.9987
	2.50696	-0.30055	0.811933	Tb927.2.1760	hypothetical protein, conserved	cytoplasm, flagellar cytoplasm, nuclear lumen GO:0005737 GO:0097014 GO:0031981		GO:0016021	integral component of membrane	N/A	N/A	N/A	N/A	GO:0097014;GO:0005737;GO:0031981	ciliary plasm;cytoplasm;nuclear lumen	N/A	N/A	N/A	N/A	NN: MSILWLTCIVVVATNVASGRA	1	13.5957	13.5744	13.8986	13.8726	>Tb927.2.1760:mRNA-p1	EGF-like domain-containing protein, putative | transcript_product=EGF-like domain-containing protein, putative | location=Tb927_02_v5.1:325391-327799(+) | protein_length=802 | sequence_SO=chromosome | SO=protein_coding_gene | is_pseudo=false		>Tb927.2.1760:mRNA-p1 | transcript=Tb927.2.1760:mRNA | gene=Tb927.2.1760 | organism=Trypanosoma_brucei_brucei_TREU927 | gene_product=EGF-like domain-containing protein, putative | transcript_product=EGF-like domain-containing protein, putative | location=Tb927_02_v5.1:325391-327799(+) | protein_length=802 | sequence_SO=chromosome | SO=protein_coding_gene | is_pseudo=false	Tb927.2.1760:mRNA	1	Tb927_02_v5.1:325,383..328,298(+)	Tb927.2.1760	0	47.6073	89134.1	28	0	13.5957	13.5744	13.8986	13.8726
	0.879236	-0.3003	0.809694	Tb927.7.5250	hypothetical protein, conserved	hook complex, cortical cytoskeleton GO:0030863 GO:0120120	cortical cytoskeleton(points, complex) GO:0030863 GO:0120120	N/A	N/A	N/A	N/A	N/A	N/A	GO:0120120;GO:0030863	bilobe structure;cortical cytoskeleton	N/A	N/A	N/A	N/A	N/A	0	12.6662	12.5958	12.815	13.0476	>Tb927.7.5250:mRNA-p1	hypothetical protein, conserved | transcript_product=hypothetical protein, conserved | location=Tb927_07_v5.1:1389540-1391732(+) | protein_length=730 | sequence_SO=chromosome | SO=protein_coding_gene | is_pseudo=false		>Tb927.7.5250:mRNA-p1 | transcript=Tb927.7.5250:mRNA | gene=Tb927.7.5250 | organism=Trypanosoma_brucei_brucei_TREU927 | gene_product=hypothetical protein, conserved | transcript_product=hypothetical protein, conserved | location=Tb927_07_v5.1:1389540-1391732(+) | protein_length=730 | sequence_SO=chromosome | SO=protein_coding_gene | is_pseudo=false	Tb927.7.5250:mRNA	1	Tb927_07_v5.1:1,389,465..1,392,401(+)	Tb927.7.5250	0	50.2674	75855.6	12	0	12.6662	12.5958	12.815	13.0476
	0.403811	-0.2994	0.826317	Tb927.4.510	hypothetical protein, conserved	endocytic, cytoplasm(weak) GO:0030133	endocytic GO:0030133	N/A	N/A	N/A	N/A	N/A	N/A	GO:0030133	transport vesicle	N/A	N/A	N/A	N/A	N/A	0	13.7077	13.1643	13.6749	13.7959	>Tb927.4.510:mRNA-p1	hypothetical protein, conserved | transcript_product=hypothetical protein, conserved | location=Tb927_04_v5.1:144166-144483(-) | protein_length=105 | sequence_SO=chromosome | SO=protein_coding_gene | is_pseudo=false		>Tb927.4.510:mRNA-p1 | transcript=Tb927.4.510:mRNA | gene=Tb927.4.510 | organism=Trypanosoma_brucei_brucei_TREU927 | gene_product=hypothetical protein, conserved | transcript_product=hypothetical protein, conserved | location=Tb927_04_v5.1:144166-144483(-) | protein_length=105 | sequence_SO=chromosome | SO=protein_coding_gene | is_pseudo=false	Tb927.4.510:mRNA	1	Tb927_04_v5.1:143,947..144,490(-)	Tb927.4.510	0	53.1204	11611.2	4	0	13.7077	13.1643	13.6749	13.7959
	0.0372015	-0.298234	1.01515	Tb09.v4.0017	rab1 (small gtp-binding protein rab1, putative)			N/A	N/A	GO:0005525;GO:0003924	GTP binding;GTPase activity	N/A	N/A	N/A	N/A	N/A	N/A	N/A	N/A	N/A	0	11.3946	NaN	NaN	11.3729	>Tb09.v4.0017:mRNA-p1	chrIX additional, unordered contigs, rab1 (small gtp-binding protein rab1, putative) | transcript_product=rab1 (small gtp-binding protein rab1, putative) | location=TP26P4-1a02.q1ka:9308-10138(+) | protein_length=276 | sequence_SO=contig | SO=protein_coding_gene | is_pseudo=false		>Tb09.v4.0017:mRNA-p1 | transcript=Tb09.v4.0017:mRNA | gene=Tb09.v4.0017 | organism=Trypanosoma_brucei_brucei_TREU927 | gene_product=chrIX additional, unordered contigs, rab1 (small gtp-binding protein rab1, putative) | transcript_product=rab1 (small gtp-binding protein rab1, putative) | location=TP26P4-1a02.q1ka:9308-10138(+) | protein_length=276 | sequence_SO=contig | SO=protein_coding_gene | is_pseudo=false	Tb09.v4.0017:mRNA	1	TP26P4-1a02.q1ka:7,197..10,138(+)	Tb09.v4.0017	0.000180396	44.7992	30751.2	1	2	11.3946	7.46823	8.08639	11.3729
	0.874577	-0.29815	0.810572	Tb927.7.6830	trans-sialidase, putative		endoplasmic reticulum GO:0005783	N/A	N/A	GO:0004308	exo-alpha-sialidase activity	GO:0009405	obsolete pathogenesis	GO:0005737;GO:0005783;GO:0043231;GO:0016020	cytoplasm;endoplasmic reticulum;intracellular membrane-bounded organelle;membrane	GO:0004308	exo-alpha-sialidase activity	GO:0006689;GO:0009313	ganglioside catabolic process;oligosaccharide catabolic process	NN: MEELHQQMRMPISRLLLIFTAVCHCCA	0	13.7837	13.7445	14.1821	13.9424	>Tb927.7.6830:mRNA-p1	trans-sialidase, putative | transcript_product=trans-sialidase, putative | location=Tb927_07_v5.1:1895981-1897264(-) | protein_length=427 | sequence_SO=chromosome | SO=protein_coding_gene | is_pseudo=false		>Tb927.7.6830:mRNA-p1 | transcript=Tb927.7.6830:mRNA | gene=Tb927.7.6830 | organism=Trypanosoma_brucei_brucei_TREU927 | gene_product=trans-sialidase, putative | transcript_product=trans-sialidase, putative | location=Tb927_07_v5.1:1895981-1897264(-) | protein_length=427 | sequence_SO=chromosome | SO=protein_coding_gene | is_pseudo=false	Tb927.7.6830:mRNA	1	Tb927_07_v5.1:1,895,981..1,897,411(-)	Tb927.7.6830	6.41e-05	47.348	47469.2	1	0	13.7837	13.7445	14.1821	13.9424
	0.955587	-0.2977	0.81571	Tb927.10.4730	ribonuclease HII, putative	antipodal sites GO:0005737 GO:0140525	cytoplasm(points) GO:0005737 GO:0140525	N/A	N/A	GO:0003723;GO:0004523;GO:0046872;GO:0003676	RNA binding;RNA-DNA hybrid ribonuclease activity;metal ion binding;nucleic acid binding	N/A	N/A	GO:0140525;GO:0005737;GO:0032299	antipodal site;cytoplasm;ribonuclease H2 complex	GO:0003723;GO:0004523;GO:0004521	RNA binding;RNA-DNA hybrid ribonuclease activity;endoribonuclease activity	GO:0043137;GO:0006401;GO:0006298	DNA replication, removal of RNA primer;RNA catabolic process;mismatch repair	N/A	0	11.1296	11.343	11.5525	11.5155	>Tb927.10.4730:mRNA-p1	ribonuclease HII, putative | transcript_product=ribonuclease HII, putative | location=Tb927_10_v5.1:1190731-1192164(-) | protein_length=477 | sequence_SO=chromosome | SO=protein_coding_gene | is_pseudo=false		>Tb927.10.4730:mRNA-p1 | transcript=Tb927.10.4730:mRNA | gene=Tb927.10.4730 | organism=Trypanosoma_brucei_brucei_TREU927 | gene_product=ribonuclease HII, putative | transcript_product=ribonuclease HII, putative | location=Tb927_10_v5.1:1190731-1192164(-) | protein_length=477 | sequence_SO=chromosome | SO=protein_coding_gene | is_pseudo=false	Tb927.10.4730:mRNA	1	Tb927_10_v5.1:1,190,651..1,192,279(-)	Tb927.10.4730	0	42.8247	53913.6	12	0	11.1296	11.343	11.5525	11.5155
	0.519321	-0.2977	0.80603	Tb927.11.15320	hypothetical protein		endocytic, cytoplasm GO:0030133 GO:0005737	N/A	N/A	N/A	N/A	N/A	N/A	GO:0005737;GO:0030133	cytoplasm;transport vesicle	N/A	N/A	N/A	N/A	N/A	0	11.1918	11.0657	11.6333	11.2196	>Tb927.11.15320:mRNA-p1	hypothetical protein | transcript_product=hypothetical protein | location=Tb927_11_v5.1:4060759-4062624(-) | protein_length=621 | sequence_SO=chromosome | SO=protein_coding_gene | is_pseudo=false		>Tb927.11.15320:mRNA-p1 | transcript=Tb927.11.15320:mRNA | gene=Tb927.11.15320 | organism=Trypanosoma_brucei_brucei_TREU927 | gene_product=hypothetical protein | transcript_product=hypothetical protein | location=Tb927_11_v5.1:4060759-4062624(-) | protein_length=621 | sequence_SO=chromosome | SO=protein_coding_gene | is_pseudo=false	Tb927.11.15320:mRNA	1	Tb927_11_v5.1:4,059,787..4,062,637(-)	Tb927.11.15320	0	43.4201	68545.5	10	0	11.1918	11.0657	11.6333	11.2196
	1.16566	-0.29715	0.81255	Tb927.10.13040	procyclic-enriched flagellar receptor adenylate cyclase 4	flagellar membrane(distal, end) GO:0060170		GO:0016021	integral component of membrane	N/A	N/A	GO:0006171;GO:0009190;GO:0035556	cAMP biosynthetic process;cyclic nucleotide biosynthetic process;intracellular signal transduction	GO:0060170;GO:0005929	ciliary membrane;cilium	GO:0004016;GO:0042803	adenylate cyclase activity;protein homodimerization activity	GO:0035556	intracellular signal transduction	NN: MKAPALLLFLLSACAA	1	13.8417	13.8438	14.058	14.2218	>Tb927.10.13040:mRNA-p1	procyclic-enriched flagellar receptor adenylate cyclase 4 | transcript_product=procyclic-enriched flagellar receptor adenylate cyclase 4 | location=Tb927_10_v5.1:3172254-3175883(+) | protein_length=1209 | sequence_SO=chromosome | SO=protein_coding_gene | is_pseudo=false		>Tb927.10.13040:mRNA-p1 | transcript=Tb927.10.13040:mRNA | gene=Tb927.10.13040 | organism=Trypanosoma_brucei_brucei_TREU927 | gene_product=procyclic-enriched flagellar receptor adenylate cyclase 4 | transcript_product=procyclic-enriched flagellar receptor adenylate cyclase 4 | location=Tb927_10_v5.1:3172254-3175883(+) | protein_length=1209 | sequence_SO=chromosome | SO=protein_coding_gene | is_pseudo=false	Tb927.10.13040:mRNA	1	Tb927_10_v5.1:3,172,064..3,177,271(+)	Tb927.10.13040	0	52.9765	133334	20	0	13.8417	13.8438	14.058	14.2218
	0.133704	-0.297141	0.758369	Tb927.9.13020	Microtubule-associated protein Bicaudal-D, putative	mitochondrion GO:0030133 GO:0005739	endocytic, cytoplasm(weak) GO:0030133 GO:0005739	N/A	N/A	N/A	N/A	N/A	N/A	GO:0005739;GO:0030133	mitochondrion;transport vesicle	N/A	N/A	N/A	N/A	N/A	0	9.24627	NaN	9.64593	NaN	>Tb927.9.13020:mRNA-p1	Microtubule-associated protein Bicaudal-D, putative | transcript_product=Microtubule-associated protein Bicaudal-D, putative | location=Tb927_09_v5.1:2056549-2057694(+) | protein_length=381 | sequence_SO=chromosome | SO=protein_coding_gene | is_pseudo=false		>Tb927.9.13020:mRNA-p1 | transcript=Tb927.9.13020:mRNA | gene=Tb927.9.13020 | organism=Trypanosoma_brucei_brucei_TREU927 | gene_product=Microtubule-associated protein Bicaudal-D, putative | transcript_product=Microtubule-associated protein Bicaudal-D, putative | location=Tb927_09_v5.1:2056549-2057694(+) | protein_length=381 | sequence_SO=chromosome | SO=protein_coding_gene | is_pseudo=false	Tb927.9.13020:mRNA	1	Tb927_09_v5.1:2,056,533..2,057,694(+)	Tb927.9.13020	0	44.3613	43805.4	4	2	9.24627	8.2724	9.64593	8.46702
	1.59839	-0.29695	0.814346	Tb927.3.3060	Purine-Responsive Element Binding Protein 2	cytoplasm(patchy, points) GO:0005737	cytoplasm, flagellar cytoplasm(weak) GO:0005737	N/A	N/A	N/A	N/A	N/A	N/A	GO:0005737	cytoplasm	GO:0003729	mRNA binding	GO:0010608;GO:0010468	posttranscriptional regulation of gene expression;regulation of gene expression	N/A	0	14.0531	13.9612	14.29	14.3182	>Tb927.3.3060:mRNA-p1	Purine-Responsive Element Binding Protein 2 | transcript_product=Purine-Responsive Element Binding Protein 2 | location=Tb927_03_v5.1:784857-785771(-) | protein_length=304 | sequence_SO=chromosome | SO=protein_coding_gene | is_pseudo=false		>Tb927.3.3060:mRNA-p1 | transcript=Tb927.3.3060:mRNA | gene=Tb927.3.3060 | organism=Trypanosoma_brucei_brucei_TREU927 | gene_product=Purine-Responsive Element Binding Protein 2 | transcript_product=Purine-Responsive Element Binding Protein 2 | location=Tb927_03_v5.1:784857-785771(-) | protein_length=304 | sequence_SO=chromosome | SO=protein_coding_gene | is_pseudo=false	Tb927.3.3060:mRNA	1	Tb927_03_v5.1:784,857..785,818(-)	Tb927.3.3060	0	50.3073	32297.5	8	0	14.0531	13.9612	14.29	14.3182
	0.691932	-0.296949	0.812048	Tb927.11.7410	MSP-A, putative	endoplasmic reticulum GO:0005783		GO:0016020	membrane	GO:0004222	metalloendopeptidase activity	GO:0007155;GO:0006508	cell adhesion;proteolysis	GO:0005783;GO:0016020	endoplasmic reticulum;membrane	GO:0004222	metalloendopeptidase activity	GO:0007155;GO:0006508	cell adhesion;proteolysis	NN: MLHHKLDTVSVIALLLTLRGTVA	0	11.9069	12.0829	12.1591	12.4246	>Tb927.11.7410:mRNA-p1	MSP-A, putative | transcript_product=MSP-A, putative | location=Tb927_11_v5.1:2087801-2089828(+) | protein_length=675 | sequence_SO=chromosome | SO=protein_coding_gene | is_pseudo=false		>Tb927.11.7410:mRNA-p1 | transcript=Tb927.11.7410:mRNA | gene=Tb927.11.7410 | organism=Trypanosoma_brucei_brucei_TREU927 | gene_product=MSP-A, putative | transcript_product=MSP-A, putative | location=Tb927_11_v5.1:2087801-2089828(+) | protein_length=675 | sequence_SO=chromosome | SO=protein_coding_gene | is_pseudo=false	Tb927.11.7410:mRNA	1	Tb927_11_v5.1:2,087,773..2,089,828(+)	Tb927.11.7410	0	50.4587	73405.4	15	0	11.9069	12.0829	12.1591	12.4246
	0.747953	-0.2965	0.818361	Tb927.8.4180	tRNA-specific adenosine deaminase	cytoplasm(points), nucleoplasm GO:0005737 GO:0005654	cytoplasm(weak, reticulated) GO:0005737 GO:0005654	N/A	N/A	GO:0003824	catalytic activity	N/A	N/A	GO:0005737;GO:0005654;GO:0052718	cytoplasm;nucleoplasm;tRNA-specific adenosine-34 deaminase complex	GO:0016787;GO:0052717;GO:0008270	hydrolase activity;tRNA-specific adenosine-34 deaminase activity;zinc ion binding	GO:0002100	tRNA wobble adenosine to inosine editing	N/A	0	11.208	10.9171	11.3521	11.366	>Tb927.8.4180:mRNA-p1	tRNA-specific adenosine deaminase | transcript_product=tRNA-specific adenosine deaminase | location=Tb927_08_v5.1:1231381-1232058(-) | protein_length=225 | sequence_SO=chromosome | SO=protein_coding_gene | is_pseudo=false		>Tb927.8.4180:mRNA-p1 | transcript=Tb927.8.4180:mRNA | gene=Tb927.8.4180 | organism=Trypanosoma_brucei_brucei_TREU927 | gene_product=tRNA-specific adenosine deaminase | transcript_product=tRNA-specific adenosine deaminase | location=Tb927_08_v5.1:1231381-1232058(-) | protein_length=225 | sequence_SO=chromosome | SO=protein_coding_gene | is_pseudo=false	Tb927.8.4180:mRNA	1	Tb927_08_v5.1:1,231,300..1,232,063(-)	Tb927.8.4180	0	46.9321	23950.1	5	0	11.208	10.9171	11.3521	11.366
	0.0714097	-0.295274	679.121	Tb927.11.16310	Unconventional myosin			GO:0016459	myosin complex	GO:0005524;GO:0003774;GO:0005515	ATP binding;cytoskeletal motor activity;protein binding	N/A	N/A	GO:0015629;GO:0005929;GO:0005737;GO:0016459;GO:0031982	actin cytoskeleton;cilium;cytoplasm;myosin complex;vesicle	GO:0051015;GO:0030898;GO:0003774;GO:0000146;GO:0044877	actin filament binding;actin-dependent ATPase activity;cytoskeletal motor activity;microfilament motor activity;protein-containing complex binding	GO:0007015;GO:0030050	actin filament organization;vesicle transport along actin filament	N/A	0	10.4768	NaN	NaN	NaN	>Tb927.11.16310:mRNA-p1	Unconventional myosin | transcript_product=Unconventional myosin | location=Tb927_11_v5.1:4325266-4328445(-) | protein_length=1059 | sequence_SO=chromosome | SO=protein_coding_gene | is_pseudo=false		>Tb927.11.16310:mRNA-p1 | transcript=Tb927.11.16310:mRNA | gene=Tb927.11.16310 | organism=Trypanosoma_brucei_brucei_TREU927 | gene_product=Unconventional myosin | transcript_product=Unconventional myosin | location=Tb927_11_v5.1:4325266-4328445(-) | protein_length=1059 | sequence_SO=chromosome | SO=protein_coding_gene | is_pseudo=false	Tb927.11.16310:mRNA	1	Tb927_11_v5.1:4,324,460..4,328,766(-)	Tb927.11.16310	0.00763469	33.8971	120519	3	3	10.4768	8.1578	8.89965	10.3255
	0.912659	-0.29525	0.81445	Tb927.11.11200	oligomeric golgi complex component 8, putative		golgi apparatus(ring) GO:0005794	GO:0000139;GO:0017119	Golgi membrane;Golgi transport complex	N/A	N/A	GO:0015031	protein transport	GO:0005794;GO:0017119	Golgi apparatus;Golgi transport complex	N/A	N/A	GO:0006891	intra-Golgi vesicle-mediated transport	N/A	0	13.1555	13.0104	13.2903	13.4661	>Tb927.11.11200:mRNA-p1	oligomeric golgi complex component 8, putative | transcript_product=oligomeric golgi complex component 8, putative | location=Tb927_11_v5.1:2992279-2993844(+) | protein_length=521 | sequence_SO=chromosome | SO=protein_coding_gene | is_pseudo=false		>Tb927.11.11200:mRNA-p1 | transcript=Tb927.11.11200:mRNA | gene=Tb927.11.11200 | organism=Trypanosoma_brucei_brucei_TREU927 | gene_product=oligomeric golgi complex component 8, putative | transcript_product=oligomeric golgi complex component 8, putative | location=Tb927_11_v5.1:2992279-2993844(+) | protein_length=521 | sequence_SO=chromosome | SO=protein_coding_gene | is_pseudo=false	Tb927.11.11200:mRNA	1	Tb927_11_v5.1:2,992,237..2,993,939(+)	Tb927.11.11200	0	50.9509	58142.7	13	0	13.1555	13.0104	13.2903	13.4661
	1.11902	-0.2952	0.814847	Tb927.10.15020	CMGC/DYRK protein kinase, putative	cytoplasm(reticulated) GO:0005737 GO:0097014 GO:0031981	cytoplasm, flagellar cytoplasm, nuclear lumen GO:0005737 GO:0097014 GO:0031981	N/A	N/A	GO:0005524;GO:0004672	ATP binding;protein kinase activity	GO:0006468	protein phosphorylation	GO:0097014;GO:0005737;GO:0031981	ciliary plasm;cytoplasm;nuclear lumen	GO:0005524;GO:0004674;GO:0004713	ATP binding;protein serine/threonine kinase activity;protein tyrosine kinase activity	GO:0044145;GO:0018105;GO:0018107;GO:0006468;GO:0009372	modulation of formation of structure involved in a symbiotic process;peptidyl-serine phosphorylation;peptidyl-threonine phosphorylation;protein phosphorylation;quorum sensing	N/A	0	11.9078	11.7905	12.0809	12.2078	>Tb927.10.15020:mRNA-p1	CMGC/DYRK protein kinase, putative | transcript_product=CMGC/DYRK protein kinase, putative | location=Tb927_10_v5.1:3670629-3673916(+) | protein_length=1095 | sequence_SO=chromosome | SO=protein_coding_gene | is_pseudo=false		>Tb927.10.15020:mRNA-p1 | transcript=Tb927.10.15020:mRNA | gene=Tb927.10.15020 | organism=Trypanosoma_brucei_brucei_TREU927 | gene_product=CMGC/DYRK protein kinase, putative | transcript_product=CMGC/DYRK protein kinase, putative | location=Tb927_10_v5.1:3670629-3673916(+) | protein_length=1095 | sequence_SO=chromosome | SO=protein_coding_gene | is_pseudo=false	Tb927.10.15020:mRNA	1	Tb927_10_v5.1:3,670,372..3,675,256(+)	Tb927.10.15020	0	47.4466	120489	24	0	11.9078	11.7905	12.0809	12.2078
	0.495496	-0.2949	0.819508	Tb927.11.7220	neurobeachin/beige protein, putative	endocytic(strong), cytoplasm GO:0030133 GO:0005737		GO:0005840	ribosome	GO:0005515	protein binding	N/A	N/A	GO:0005737;GO:0030133	cytoplasm;transport vesicle	N/A	N/A	N/A	N/A	N/A	0	12.46	12.0784	12.4457	12.6825	>Tb927.11.7220:mRNA-p1	neurobeachin/beige protein, putative | transcript_product=neurobeachin/beige protein, putative | location=Tb927_11_v5.1:2036051-2045179(+) | protein_length=3042 | sequence_SO=chromosome | SO=protein_coding_gene | is_pseudo=false		>Tb927.11.7220:mRNA-p1 | transcript=Tb927.11.7220:mRNA | gene=Tb927.11.7220 | organism=Trypanosoma_brucei_brucei_TREU927 | gene_product=neurobeachin/beige protein, putative | transcript_product=neurobeachin/beige protein, putative | location=Tb927_11_v5.1:2036051-2045179(+) | protein_length=3042 | sequence_SO=chromosome | SO=protein_coding_gene | is_pseudo=false	Tb927.11.7220:mRNA	1	Tb927_11_v5.1:2,036,034..2,045,179(+)	Tb927.11.7220	0	51.9834	336653	43	0	12.46	12.0784	12.4457	12.6825
	1.16776	-0.2946	0.816329	Tb927.7.1460	hypothetical protein, conserved	nucleoplasm, cytoplasm, flagellar cytoplasm GO:0005737 GO:0097014 GO:0005654	cytoplasm, flagellar cytoplasm, nucleoplasm GO:0005737 GO:0097014 GO:0005654	N/A	N/A	N/A	N/A	GO:0006886	intracellular protein transport	GO:0097014;GO:0005737;GO:0005829;GO:0005635;GO:0005654	ciliary plasm;cytoplasm;cytosol;nuclear envelope;nucleoplasm	N/A	N/A	GO:0006606	protein import into nucleus	N/A	0	12.5839	12.4302	12.8272	12.7761	>Tb927.7.1460:mRNA-p1	hypothetical protein, conserved | transcript_product=hypothetical protein, conserved | location=Tb927_07_v5.1:371415-374321(+) | protein_length=968 | sequence_SO=chromosome | SO=protein_coding_gene | is_pseudo=false		>Tb927.7.1460:mRNA-p1 | transcript=Tb927.7.1460:mRNA | gene=Tb927.7.1460 | organism=Trypanosoma_brucei_brucei_TREU927 | gene_product=hypothetical protein, conserved | transcript_product=hypothetical protein, conserved | location=Tb927_07_v5.1:371415-374321(+) | protein_length=968 | sequence_SO=chromosome | SO=protein_coding_gene | is_pseudo=false	Tb927.7.1460:mRNA	1	Tb927_07_v5.1:371,399..374,557(+)	Tb927.7.1460	0	47.5471	106226	14	0	12.5839	12.4302	12.8272	12.7761
	0.240393	-0.29425	0.85397	Tb927.11.6450	Serine incorporator (Serinc), putative	endocytic, cytoplasm(weak) GO:0030133	endocytic(75%) GO:0030133	GO:0016021;GO:0016020	integral component of membrane;membrane	N/A	N/A	N/A	N/A	GO:0016020;GO:0030133	membrane;transport vesicle	N/A	N/A	N/A	N/A	N/A	10	11.0294	11.9139	11.7925	11.7393	>Tb927.11.6450:mRNA-p1	Serine incorporator (Serinc), putative | transcript_product=Serine incorporator (Serinc), putative | location=Tb927_11_v5.1:1823696-1824883(-) | protein_length=395 | sequence_SO=chromosome | SO=protein_coding_gene | is_pseudo=false		>Tb927.11.6450:mRNA-p1 | transcript=Tb927.11.6450:mRNA | gene=Tb927.11.6450 | organism=Trypanosoma_brucei_brucei_TREU927 | gene_product=Serine incorporator (Serinc), putative | transcript_product=Serine incorporator (Serinc), putative | location=Tb927_11_v5.1:1823696-1824883(-) | protein_length=395 | sequence_SO=chromosome | SO=protein_coding_gene | is_pseudo=false	Tb927.11.6450:mRNA	1	Tb927_11_v5.1:1,822,762..1,825,021(-)	Tb927.11.6450	0	46.8303	43863	4	0	11.0294	11.9139	11.7925	11.7393
	0.591441	-0.2936	0.809735	Tb927.11.10550	hypothetical protein, conserved	nucleoplasm, cytoplasm GO:0005654 GO:0005737	nucleoplasm(strong), cytoplasm GO:0005654 GO:0005737	N/A	N/A	N/A	N/A	N/A	N/A	GO:0005737;GO:0005654;GO:0005634	cytoplasm;nucleoplasm;nucleus	N/A	N/A	N/A	N/A	N/A	0	12.462	12.5435	12.6143	12.9784	>Tb927.11.10550:mRNA-p1	hypothetical protein, conserved | transcript_product=hypothetical protein, conserved | location=Tb927_11_v5.1:2808616-2811096(+) | protein_length=826 | sequence_SO=chromosome | SO=protein_coding_gene | is_pseudo=false		>Tb927.11.10550:mRNA-p1 | transcript=Tb927.11.10550:mRNA | gene=Tb927.11.10550 | organism=Trypanosoma_brucei_brucei_TREU927 | gene_product=hypothetical protein, conserved | transcript_product=hypothetical protein, conserved | location=Tb927_11_v5.1:2808616-2811096(+) | protein_length=826 | sequence_SO=chromosome | SO=protein_coding_gene | is_pseudo=false	Tb927.11.10550:mRNA	1	Tb927_11_v5.1:2,808,495..2,811,597(+)	Tb927.11.10550	0	52.6636	90556.1	25	0	12.462	12.5435	12.6143	12.9784
	1.32852	-0.29355	0.815903	Tb927.9.13620	hypothetical protein, conserved	cytoplasm GO:0005737	cytoplasm(weak) GO:0005737	N/A	N/A	N/A	N/A	GO:0006914;GO:0030242	autophagy;autophagy of peroxisome	GO:0005737;GO:0019898;GO:0000407	cytoplasm;extrinsic component of membrane;phagophore assembly site	GO:0032266	phosphatidylinositol-3-phosphate binding	GO:0000045;GO:0000422;GO:0044805;GO:0034727;GO:0061709	autophagosome assembly;autophagy of mitochondrion;late nucleophagy;piecemeal microautophagy of the nucleus;reticulophagy	N/A	0	13.1114	13.0176	13.3117	13.4044	>Tb927.9.13620:mRNA-p1	autophagy-related protein 2, putative | transcript_product=autophagy-related protein 2, putative | location=Tb927_09_v5.1:2163356-2169361(-) | protein_length=2001 | sequence_SO=chromosome | SO=protein_coding_gene | is_pseudo=false		>Tb927.9.13620:mRNA-p1 | transcript=Tb927.9.13620:mRNA | gene=Tb927.9.13620 | organism=Trypanosoma_brucei_brucei_TREU927 | gene_product=autophagy-related protein 2, putative | transcript_product=autophagy-related protein 2, putative | location=Tb927_09_v5.1:2163356-2169361(-) | protein_length=2001 | sequence_SO=chromosome | SO=protein_coding_gene | is_pseudo=false	Tb927.9.13620:mRNA	1	Tb927_09_v5.1:2,163,087..2,169,481(-)	Tb927.9.13620	0	49.9392	220146	52	0	13.1114	13.0176	13.3117	13.4044
	0.434235	-0.29225	0.80454	Tb09.v4.0009;Tb927.9.15660	receptor-type adenylate cyclase, putative;procyclic-enriched flagellar receptor adenylate cyclase 6			GO:0016021;N/A	integral component of membrane;N/A	GO:0016829;N/A	lyase activity;N/A	GO:0006171;GO:0009190;GO:0035556;GO:0009190;GO:0035556	cAMP biosynthetic process;cyclic nucleotide biosynthetic process;intracellular signal transduction;cyclic nucleotide biosynthetic process;intracellular signal transduction	N/A;GO:0016021	N/A;integral component of membrane	N/A;GO:0004016;GO:0042803	N/A;adenylate cyclase activity;protein homodimerization activity	N/A;GO:0035556	N/A;intracellular signal transduction	N/A;N/A	2	10.7348	10.6753	10.7457	11.2489	>Tb09.v4.0009:mRNA-p1;>Tb927.9.15660:mRNA-p1	chrIX additional, unordered contigs, adenylyl cyclase, putative, expression site-associated gene 4 (ESAG4) protein, putative, receptor-type adenylate cyclase, putative, expression site-associated protein (ESAG), putative | transcript_product=receptor-type adenylate cyclase, putative | location=TP26M21-2a10.p1k:785-4513(+) | protein_length=1242 | sequence_SO=contig | SO=protein_coding_gene | is_pseudo=false;procyclic-enriched flagellar receptor adenylate cyclase 6 | transcript_product=procyclic-enriched flagellar receptor adenylate cyclase 6 | location=Tb927_09_v5.1:2449024-2452752(+) | protein_length=1242 | sequence_SO=chromosome | SO=protein_coding_gene | is_pseudo=false		>Tb09.v4.0009:mRNA-p1 | transcript=Tb09.v4.0009:mRNA | gene=Tb09.v4.0009 | organism=Trypanosoma_brucei_brucei_TREU927 | gene_product=chrIX additional, unordered contigs, adenylyl cyclase, putative, expression site-associated gene 4 (ESAG4) protein, putative, receptor-type adenylate cyclase, putative, expression site-associated protein (ESAG), putative | transcript_product=receptor-type adenylate cyclase, putative | location=TP26M21-2a10.p1k:785-4513(+) | protein_length=1242 | sequence_SO=contig | SO=protein_coding_gene | is_pseudo=false;>Tb927.9.15660:mRNA-p1 | transcript=Tb927.9.15660:mRNA | gene=Tb927.9.15660 | organism=Trypanosoma_brucei_brucei_TREU927 | gene_product=procyclic-enriched flagellar receptor adenylate cyclase 6 | transcript_product=procyclic-enriched flagellar receptor adenylate cyclase 6 | location=Tb927_09_v5.1:2449024-2452752(+) | protein_length=1242 | sequence_SO=chromosome | SO=protein_coding_gene | is_pseudo=false	Tb09.v4.0009:mRNA;Tb927.9.15660:mRNA	1;1	TP26M21-2a10.p1k:683..4,513(+);Tb927_09_v5.1:2,448,922..2,456,758(+)	Tb09.v4.0009;Tb927.9.15660	0.00570787	39.6638	NaN	1	0	10.7348	10.6753	10.7457	11.2489
	0.338599	-0.2909	0.805776	Tb927.11.16575	hypothetical protein	cytoplasm(points), cytoplasm GO:0005737		N/A	N/A	N/A	N/A	N/A	N/A	GO:0005737	cytoplasm	N/A	N/A	N/A	N/A	N/A	0	10.8656	11.1552	11.586	11.0166	>Tb927.11.16575:mRNA-p1	hypothetical protein | transcript_product=hypothetical protein | location=Tb927_11_v5.1:4402945-4403148(-) | protein_length=67 | sequence_SO=chromosome | SO=protein_coding_gene | is_pseudo=false		>Tb927.11.16575:mRNA-p1 | transcript=Tb927.11.16575:mRNA | gene=Tb927.11.16575 | organism=Trypanosoma_brucei_brucei_TREU927 | gene_product=hypothetical protein | transcript_product=hypothetical protein | location=Tb927_11_v5.1:4402945-4403148(-) | protein_length=67 | sequence_SO=chromosome | SO=protein_coding_gene | is_pseudo=false	Tb927.11.16575:mRNA	1	Tb927_11_v5.1:4,402,841..4,403,343(-)	Tb927.11.16575	2.28e-06	43.69	7291.72	1	0	10.8656	11.1552	11.586	11.0166
	0.43097	-0.290665	0.824751	Tb927.10.11040	hypothetical protein, conserved	cytoplasm(points, reticulated) GO:0005737	cytoplasm(reticulated) GO:0005737	N/A	N/A	N/A	N/A	N/A	N/A	GO:0005737	cytoplasm	N/A	N/A	N/A	N/A	N/A	0	9.997	9.5471	9.94513	10.1803	>Tb927.10.11040:mRNA-p1	hypothetical protein, conserved | transcript_product=hypothetical protein, conserved | location=Tb927_10_v5.1:2694188-2696500(-) | protein_length=770 | sequence_SO=chromosome | SO=protein_coding_gene | is_pseudo=false		>Tb927.10.11040:mRNA-p1 | transcript=Tb927.10.11040:mRNA | gene=Tb927.10.11040 | organism=Trypanosoma_brucei_brucei_TREU927 | gene_product=hypothetical protein, conserved | transcript_product=hypothetical protein, conserved | location=Tb927_10_v5.1:2694188-2696500(-) | protein_length=770 | sequence_SO=chromosome | SO=protein_coding_gene | is_pseudo=false	Tb927.10.11040:mRNA	1	Tb927_10_v5.1:2,693,765..2,696,532(-)	Tb927.10.11040	0	48.5961	83837.4	9	0	9.997	9.5471	9.94513	10.1803
	1.11356	-0.290401	0.81725	Tb927.11.11740	membrane-bound acid phosphatase, putative	cytoplasm, nuclear lumen, endocytic GO:0005737 GO:0031981 GO:0030133		N/A	N/A	N/A	N/A	N/A	N/A	GO:0005737;GO:0031981;GO:0030133	cytoplasm;nuclear lumen;transport vesicle	N/A	N/A	N/A	N/A	NN: MMRPLSLVWWAIFVLLAATGANC	2	17.1295	17.2311	17.4018	17.5396	>Tb927.11.11740:mRNA-p1	membrane-bound acid phosphatase, putative | transcript_product=membrane-bound acid phosphatase, putative | location=Tb927_11_v5.1:3147109-3148611(+) | protein_length=500 | sequence_SO=chromosome | SO=protein_coding_gene | is_pseudo=false		>Tb927.11.11740:mRNA-p1 | transcript=Tb927.11.11740:mRNA | gene=Tb927.11.11740 | organism=Trypanosoma_brucei_brucei_TREU927 | gene_product=membrane-bound acid phosphatase, putative | transcript_product=membrane-bound acid phosphatase, putative | location=Tb927_11_v5.1:3147109-3148611(+) | protein_length=500 | sequence_SO=chromosome | SO=protein_coding_gene | is_pseudo=false	Tb927.11.11740:mRNA	1	Tb927_11_v5.1:3,147,000..3,149,049(+)	Tb927.11.11740	0	53.5661	53931.6	24	0	17.1295	17.2311	17.4018	17.5396
	0.584164	-0.2902	0.82423	Tb927.10.9420	mitochondrial chaperone BCS1, putative	mitochondrion GO:0030133 GO:0005739	endocytic, cytoplasm(reticulated, points, weak) GO:0030133 GO:0005739	GO:0016021;GO:0005743	integral component of membrane;mitochondrial inner membrane	GO:0005524;GO:0016887	ATP binding;ATP hydrolysis activity	N/A	N/A	GO:0005739;GO:0030133	mitochondrion;transport vesicle	GO:0005524;GO:0008320	ATP binding;protein transmembrane transporter activity	GO:0009060;GO:0032979	aerobic respiration;protein insertion into mitochondrial inner membrane from matrix	N/A	1	12.3863	12.0185	12.4598	12.5254	>Tb927.10.9420:mRNA-p1	mitochondrial chaperone BCS1, putative | transcript_product=mitochondrial chaperone BCS1, putative | location=Tb927_10_v5.1:2327235-2328833(+) | protein_length=532 | sequence_SO=chromosome | SO=protein_coding_gene | is_pseudo=false		>Tb927.10.9420:mRNA-p1 | transcript=Tb927.10.9420:mRNA | gene=Tb927.10.9420 | organism=Trypanosoma_brucei_brucei_TREU927 | gene_product=mitochondrial chaperone BCS1, putative | transcript_product=mitochondrial chaperone BCS1, putative | location=Tb927_10_v5.1:2327235-2328833(+) | protein_length=532 | sequence_SO=chromosome | SO=protein_coding_gene | is_pseudo=false	Tb927.10.9420:mRNA	1	Tb927_10_v5.1:2,327,147..2,328,833(+)	Tb927.10.9420	0	46.7438	59563.3	12	0	12.3863	12.0185	12.4598	12.5254
	1.45074	-0.2901	0.817355	Tb927.8.2110	Alpha/beta hydrolase family, putative	endocytic, cytoplasm GO:0005737 GO:0030133	cytoplasm(patchy) GO:0005737 GO:0030133	N/A	N/A	N/A	N/A	N/A	N/A	GO:0005737;GO:0005739;GO:0030133	cytoplasm;mitochondrion;transport vesicle	GO:0052689;GO:0042171	carboxylic ester hydrolase activity;lysophosphatidic acid acyltransferase activity	GO:0055088;GO:0006654	lipid homeostasis;phosphatidic acid biosynthetic process	N/A	0	12.3763	12.4122	12.6312	12.7375	>Tb927.8.2110:mRNA-p1	Alpha/beta hydrolase family, putative | transcript_product=Alpha/beta hydrolase family, putative | location=Tb927_08_v5.1:659961-661034(+) | protein_length=357 | sequence_SO=chromosome | SO=protein_coding_gene | is_pseudo=false		>Tb927.8.2110:mRNA-p1 | transcript=Tb927.8.2110:mRNA | gene=Tb927.8.2110 | organism=Trypanosoma_brucei_brucei_TREU927 | gene_product=Alpha/beta hydrolase family, putative | transcript_product=Alpha/beta hydrolase family, putative | location=Tb927_08_v5.1:659961-661034(+) | protein_length=357 | sequence_SO=chromosome | SO=protein_coding_gene | is_pseudo=false	Tb927.8.2110:mRNA	1	Tb927_08_v5.1:659,735..661,241(+)	Tb927.8.2110	0	47.6746	40268.3	7	0	12.3763	12.4122	12.6312	12.7375
	0.839981	-0.28985	0.819614	Tb927.10.670	hypothetical protein, conserved	mitochondrion(25%), cytoplasm(75%, weak, reticulated) GO:0005739	mitochondrion GO:0005739	N/A	N/A	N/A	N/A	N/A	N/A	GO:0005739	mitochondrion	N/A	N/A	N/A	N/A	N/A	0	13.6959	13.4783	13.9366	13.8173	>Tb927.10.670:mRNA-p1	hypothetical protein, conserved | transcript_product=hypothetical protein, conserved | location=Tb927_10_v5.1:176446-177126(+) | protein_length=226 | sequence_SO=chromosome | SO=protein_coding_gene | is_pseudo=false		>Tb927.10.670:mRNA-p1 | transcript=Tb927.10.670:mRNA | gene=Tb927.10.670 | organism=Trypanosoma_brucei_brucei_TREU927 | gene_product=hypothetical protein, conserved | transcript_product=hypothetical protein, conserved | location=Tb927_10_v5.1:176446-177126(+) | protein_length=226 | sequence_SO=chromosome | SO=protein_coding_gene | is_pseudo=false	Tb927.10.670:mRNA	1	Tb927_10_v5.1:176,301..177,247(+)	Tb927.10.670	0	52.2356	26877.3	17	0	13.6959	13.4783	13.9366	13.8173
	0.732698	-0.2896	0.81985	Tb927.6.3240	Flagellar pocket collar protein BILBO2	flagellar pocket collar GO:1990900	flagellar pocket collar(50%) GO:1990900	N/A	N/A	N/A	N/A	N/A	N/A	GO:1990900	ciliary pocket collar	N/A	N/A	N/A	N/A	N/A	0	12.2911	12.0463	12.3794	12.5372	>Tb927.6.3240:mRNA-p1	Flagellar pocket collar protein BILBO2 | transcript_product=Flagellar pocket collar protein BILBO2 | location=Tb927_06_v5.1:959448-960263(+) | protein_length=271 | sequence_SO=chromosome | SO=protein_coding_gene | is_pseudo=false		>Tb927.6.3240:mRNA-p1 | transcript=Tb927.6.3240:mRNA | gene=Tb927.6.3240 | organism=Trypanosoma_brucei_brucei_TREU927 | gene_product=Flagellar pocket collar protein BILBO2 | transcript_product=Flagellar pocket collar protein BILBO2 | location=Tb927_06_v5.1:959448-960263(+) | protein_length=271 | sequence_SO=chromosome | SO=protein_coding_gene | is_pseudo=false	Tb927.6.3240:mRNA	1	Tb927_06_v5.1:959,193..961,533(+)	Tb927.6.3240	0	53.3104	30378.3	10	0	12.2911	12.0463	12.3794	12.5372
	2.45247	-0.2894	0.818185	Tb927.6.4470	S-adenosylmethionine decarboxylase proenzyme	cytoplasm(50%), flagellar cytoplasm(50%) GO:0005737 GO:0097014	cytoplasm, flagellar cytoplasm GO:0005737 GO:0097014	N/A	N/A	GO:0004014;GO:0016829	adenosylmethionine decarboxylase activity;lyase activity	GO:0006557;GO:0008295;GO:0006597	S-adenosylmethioninamine biosynthetic process;spermidine biosynthetic process;spermine biosynthetic process	GO:0097014;GO:0005737;GO:0005829	ciliary plasm;cytoplasm;cytosol	N/A	N/A	GO:0008295;GO:0006597	spermidine biosynthetic process;spermine biosynthetic process	N/A	0	13.8989	13.8967	14.17	14.2044	>Tb927.6.4470:mRNA-p1	S-adenosylmethionine decarboxylase proenzyme | transcript_product=S-adenosylmethionine decarboxylase proenzyme | location=Tb927_06_v5.1:1255609-1256586(-) | protein_length=325 | sequence_SO=chromosome | SO=protein_coding_gene | is_pseudo=false		>Tb927.6.4470:mRNA-p1 | transcript=Tb927.6.4470:mRNA | gene=Tb927.6.4470 | organism=Trypanosoma_brucei_brucei_TREU927 | gene_product=S-adenosylmethionine decarboxylase proenzyme | transcript_product=S-adenosylmethionine decarboxylase proenzyme | location=Tb927_06_v5.1:1255609-1256586(-) | protein_length=325 | sequence_SO=chromosome | SO=protein_coding_gene | is_pseudo=false	Tb927.6.4470:mRNA	1	Tb927_06_v5.1:1,255,609..1,256,656(-)	Tb927.6.4470	0	56.968	36302.8	17	0	13.8989	13.8967	14.17	14.2044
	0.708199	-0.28765	0.822757	Tb927.10.10110	PIG-P, putative	endoplasmic reticulum, nuclear envelope GO:0005783 GO:0005635	endoplasmic reticulum(75%), cytoplasm(25%), flagellar cytoplasm(25%), nuclear lumen(25%) GO:0005783 GO:0005635	GO:0016021	integral component of membrane	GO:0017176	phosphatidylinositol N-acetylglucosaminyltransferase activity	GO:0006506	GPI anchor biosynthetic process	GO:0005783;GO:0005739;GO:0005635	endoplasmic reticulum;mitochondrion;nuclear envelope	N/A	N/A	N/A	N/A	N/A	2	11.2194	10.9349	11.4134	11.3162	>Tb927.10.10110:mRNA-p1	PIG-P, putative | transcript_product=PIG-P, putative | location=Tb927_10_v5.1:2492263-2492709(+) | protein_length=148 | sequence_SO=chromosome | SO=protein_coding_gene | is_pseudo=false		>Tb927.10.10110:mRNA-p1 | transcript=Tb927.10.10110:mRNA | gene=Tb927.10.10110 | organism=Trypanosoma_brucei_brucei_TREU927 | gene_product=PIG-P, putative | transcript_product=PIG-P, putative | location=Tb927_10_v5.1:2492263-2492709(+) | protein_length=148 | sequence_SO=chromosome | SO=protein_coding_gene | is_pseudo=false	Tb927.10.10110:mRNA	1	Tb927_10_v5.1:2,492,228..2,492,796(+)	Tb927.10.10110	0	47.8883	16504.4	3	0	11.2194	10.9349	11.4134	11.3162
	0.455705	-0.28755	0.82661	Tb927.7.3430	cyclophilin-type peptidyl-prolyl cis-trans isomerase, putative		cytoplasm(points, 50%), cytoplasm(50%), flagellar cytoplasm(50%), nuclear lumen(50%) GO:0005737 GO:0097014 GO:0031981	N/A	N/A	GO:0003755	peptidyl-prolyl cis-trans isomerase activity	GO:0000413	protein peptidyl-prolyl isomerization	GO:0097014;GO:0005737;GO:0005762;GO:0031981	ciliary plasm;cytoplasm;mitochondrial large ribosomal subunit;nuclear lumen	GO:0016018;GO:0003755	cyclosporin A binding;peptidyl-prolyl cis-trans isomerase activity	GO:0006457;GO:0000413	protein folding;protein peptidyl-prolyl isomerization	N/A	0	15.2298	14.7968	15.2024	15.3993	>Tb927.7.3430:mRNA-p1	LSU ribosomal protein, mitochondrial, putative, cyclophilin-type peptidyl-prolyl cis-trans isomerase, putative | transcript_product=cyclophilin-type peptidyl-prolyl cis-trans isomerase, putative | location=Tb927_07_v5.1:890292-890987(-) | protein_length=231 | sequence_SO=chromosome | SO=protein_coding_gene | is_pseudo=false		>Tb927.7.3430:mRNA-p1 | transcript=Tb927.7.3430:mRNA | gene=Tb927.7.3430 | organism=Trypanosoma_brucei_brucei_TREU927 | gene_product=LSU ribosomal protein, mitochondrial, putative, cyclophilin-type peptidyl-prolyl cis-trans isomerase, putative | transcript_product=cyclophilin-type peptidyl-prolyl cis-trans isomerase, putative | location=Tb927_07_v5.1:890292-890987(-) | protein_length=231 | sequence_SO=chromosome | SO=protein_coding_gene | is_pseudo=false	Tb927.7.3430:mRNA	1	Tb927_07_v5.1:890,292..891,036(-)	Tb927.7.3430	0	51.43	25548	14	0	15.2298	14.7968	15.2024	15.3993
	0.481456	-0.287505	0.824916	Tb927.8.6740	DNA repair protein, putative	cytoplasm(weak) GO:0005654 GO:0005737	nucleoplasm(points), cytoplasm(reticulated) GO:0005654 GO:0005737	N/A	N/A	GO:0003677;GO:0004518	DNA binding;nuclease activity	N/A	N/A	GO:0048476;GO:0005737;GO:0005654;GO:0005634	Holliday junction resolvase complex;cytoplasm;nucleoplasm;nucleus	GO:0048257;GO:0003677	3'-flap endonuclease activity;DNA binding	GO:0000727;GO:0031573;GO:0000712	double-strand break repair via break-induced replication;mitotic intra-S DNA damage checkpoint signaling;resolution of meiotic recombination intermediates	N/A	0	9.64169	10.0396	10.0225	10.2338	>Tb927.8.6740:mRNA-p1	DNA repair protein, putative | transcript_product=DNA repair protein, putative | location=Tb927_08_v5.1:1950955-1952799(-) | protein_length=614 | sequence_SO=chromosome | SO=protein_coding_gene | is_pseudo=false		>Tb927.8.6740:mRNA-p1 | transcript=Tb927.8.6740:mRNA | gene=Tb927.8.6740 | organism=Trypanosoma_brucei_brucei_TREU927 | gene_product=DNA repair protein, putative | transcript_product=DNA repair protein, putative | location=Tb927_08_v5.1:1950955-1952799(-) | protein_length=614 | sequence_SO=chromosome | SO=protein_coding_gene | is_pseudo=false	Tb927.8.6740:mRNA	1	Tb927_08_v5.1:1,950,955..1,952,908(-)	Tb927.8.6740	0	51.3849	68188.5	11	0	9.64169	10.0396	10.0225	10.2338
	1.21413	-0.2867	0.82074	Tb927.8.4680	Spinocerebellar ataxia type 10 protein domain containing protein, putative	endocytic, cytoplasm GO:0030133 GO:0005737		N/A	N/A	N/A	N/A	N/A	N/A	GO:0005737;GO:0030133	cytoplasm;transport vesicle	N/A	N/A	N/A	N/A	N/A	0	12.0151	11.8708	12.2119	12.2474	>Tb927.8.4680:mRNA-p1	Spinocerebellar ataxia type 10 protein domain containing protein, putative | transcript_product=Spinocerebellar ataxia type 10 protein domain containing protein, putative | location=Tb927_08_v5.1:1374612-1375526(-) | protein_length=304 | sequence_SO=chromosome | SO=protein_coding_gene | is_pseudo=false		>Tb927.8.4680:mRNA-p1 | transcript=Tb927.8.4680:mRNA | gene=Tb927.8.4680 | organism=Trypanosoma_brucei_brucei_TREU927 | gene_product=Spinocerebellar ataxia type 10 protein domain containing protein, putative | transcript_product=Spinocerebellar ataxia type 10 protein domain containing protein, putative | location=Tb927_08_v5.1:1374612-1375526(-) | protein_length=304 | sequence_SO=chromosome | SO=protein_coding_gene | is_pseudo=false	Tb927.8.4680:mRNA	1	Tb927_08_v5.1:1,374,306..1,375,582(-)	Tb927.8.4680	0	45.8208	33600	12	0	12.0151	11.8708	12.2119	12.2474
	1.39884	-0.28575	0.819931	Tb927.8.5740	proteasome 26S non-ATPase subunit 9, putative	cytoplasm(reticulated, weak, points), flagellar cytoplasm(weak) GO:0005737 GO:0005929	cytoplasm(points), flagellum GO:0005737 GO:0005929	N/A	N/A	GO:0005515	protein binding	GO:0070682	proteasome regulatory particle assembly	GO:0005929;GO:0005737;GO:0005634;GO:0005838	cilium;cytoplasm;nucleus;proteasome regulatory particle	GO:0004175	endopeptidase activity	GO:0070682;GO:0043161	proteasome regulatory particle assembly;proteasome-mediated ubiquitin-dependent protein catabolic process	N/A	0	13.8111	13.7561	14.0173	14.1214	>Tb927.8.5740:mRNA-p1	proteasome 26S non-ATPase subunit 9, putative | transcript_product=proteasome 26S non-ATPase subunit 9, putative | location=Tb927_08_v5.1:1697458-1698126(+) | protein_length=222 | sequence_SO=chromosome | SO=protein_coding_gene | is_pseudo=false		>Tb927.8.5740:mRNA-p1 | transcript=Tb927.8.5740:mRNA | gene=Tb927.8.5740 | organism=Trypanosoma_brucei_brucei_TREU927 | gene_product=proteasome 26S non-ATPase subunit 9, putative | transcript_product=proteasome 26S non-ATPase subunit 9, putative | location=Tb927_08_v5.1:1697458-1698126(+) | protein_length=222 | sequence_SO=chromosome | SO=protein_coding_gene | is_pseudo=false	Tb927.8.5740:mRNA	1	Tb927_08_v5.1:1,697,414..1,698,126(+)	Tb927.8.5740	0	50.8933	25105.3	11	0	13.8111	13.7561	14.0173	14.1214
	1.2116	-0.2853	0.820325	Tb927.10.680	Protein of unknown function (DUF971), putative	mitochondrion, kinetoplast(region, strong) GO:0030133 GO:0005739 GO:0020023	endocytic GO:0030133 GO:0005739 GO:0020023	N/A	N/A	GO:0046872	metal ion binding	N/A	N/A	GO:0020023;GO:0005739;GO:0030133	kinetoplast;mitochondrion;transport vesicle	N/A	N/A	N/A	N/A	N/A	0	11.6073	11.5152	11.9047	11.7884	>Tb927.10.680:mRNA-p1	Protein of unknown function (DUF971), putative | transcript_product=Protein of unknown function (DUF971), putative | location=Tb927_10_v5.1:177451-178323(+) | protein_length=290 | sequence_SO=chromosome | SO=protein_coding_gene | is_pseudo=false		>Tb927.10.680:mRNA-p1 | transcript=Tb927.10.680:mRNA | gene=Tb927.10.680 | organism=Trypanosoma_brucei_brucei_TREU927 | gene_product=Protein of unknown function (DUF971), putative | transcript_product=Protein of unknown function (DUF971), putative | location=Tb927_10_v5.1:177451-178323(+) | protein_length=290 | sequence_SO=chromosome | SO=protein_coding_gene | is_pseudo=false	Tb927.10.680:mRNA	1	Tb927_10_v5.1:177,388..178,435(+)	Tb927.10.680	0	46.1699	33466.3	4	0	11.6073	11.5152	11.9047	11.7884
	0.639341	-0.284451	0.826518	Tb927.10.4750	hypothetical protein, conserved		cytoplasm, axoneme(25%), basal body(region), flagellar cytoplasm, nuclear lumen GO:0005737 GO:0036064 GO:0097014 GO:0031981	N/A	N/A	N/A	N/A	N/A	N/A	GO:0036064;GO:0097014;GO:0005737;GO:0031981	ciliary basal body;ciliary plasm;cytoplasm;nuclear lumen	N/A	N/A	N/A	N/A	N/A	0	13.2442	12.9115	13.3647	13.3599	>Tb927.10.4750:mRNA-p1	hypothetical protein, conserved | transcript_product=hypothetical protein, conserved | location=Tb927_10_v5.1:1195045-1196217(-) | protein_length=390 | sequence_SO=chromosome | SO=protein_coding_gene | is_pseudo=false		>Tb927.10.4750:mRNA-p1 | transcript=Tb927.10.4750:mRNA | gene=Tb927.10.4750 | organism=Trypanosoma_brucei_brucei_TREU927 | gene_product=hypothetical protein, conserved | transcript_product=hypothetical protein, conserved | location=Tb927_10_v5.1:1195045-1196217(-) | protein_length=390 | sequence_SO=chromosome | SO=protein_coding_gene | is_pseudo=false	Tb927.10.4750:mRNA	1	Tb927_10_v5.1:1,193,052..1,196,370(-)	Tb927.10.4750	0	50.3032	45512.2	22	0	13.2442	12.9115	13.3647	13.3599
	1.83348	-0.28445	0.821203	Tb11.v5.0601;Tb927.8.1610;Tb927.8.1620;Tb927.8.1630	major surface protease gp63, putative;MSP-B, putative;MSP-B, putative;MSP-B, putative	cytoplasm, flagellar cytoplasm, nuclear lumen GO:0005737 GO:0097014 GO:0031981	endoplasmic reticulum GO:0005783	GO:0016021;GO:0016020;GO:0005886;GO:0016020;GO:0016020;GO:0016020	integral component of membrane;membrane;plasma membrane;membrane;membrane;membrane	GO:0046872;GO:0004222;GO:0004222;GO:0004222;GO:0004222	metal ion binding;metalloendopeptidase activity;metalloendopeptidase activity;metalloendopeptidase activity;metalloendopeptidase activity	GO:0007155;GO:0006508;GO:0007155;GO:0006508;GO:0007155;GO:0006508;GO:0007155;GO:0006508	cell adhesion;proteolysis;cell adhesion;proteolysis;cell adhesion;proteolysis;cell adhesion;proteolysis	GO:0005737;GO:0016020;GO:0097014;GO:0005737;GO:0016020;GO:0031981;GO:0005783;GO:0016020;GO:0016020	cytoplasm;membrane;ciliary plasm;cytoplasm;membrane;nuclear lumen;endoplasmic reticulum;membrane;membrane	GO:0004222;GO:0008233;GO:0004222;GO:0004222;GO:0004222	metalloendopeptidase activity;peptidase activity;metalloendopeptidase activity;metalloendopeptidase activity;metalloendopeptidase activity	GO:0007155;GO:0006508;GO:0007155;GO:0006508;GO:0007155;GO:0006508;GO:0007155;GO:0006508	cell adhesion;proteolysis;cell adhesion;proteolysis;cell adhesion;proteolysis;cell adhesion;proteolysis	N/A;NN: MMLPACVIPMHGALKLAILLMLVWCCSLCLA;NN: MMLPACVIPMHGALKLAILLMLVWCCSLCLA;NN: MMLPACVIPMHGALKLAILLMLVWCCSLCLA	0	17.1261	17.0634	17.364	17.3944	>Tb11.v5.0601.1-p1;>Tb927.8.1610:mRNA-p1;>Tb927.8.1620:mRNA-p1;>Tb927.8.1630:mRNA-p1	major surface protease gp63, putative | transcript_product=major surface protease gp63, putative | location=Tb927_11_bin_v5.1:2831804-2833567(+) | protein_length=587 | sequence_SO=contig | SO=protein_coding_gene | is_pseudo=false;MSP-B, putative | transcript_product=MSP-B, putative | location=Tb927_08_v5.1:537142-538806(+) | protein_length=554 | sequence_SO=chromosome | SO=protein_coding_gene | is_pseudo=false;MSP-B, putative | transcript_product=MSP-B, putative | location=Tb927_08_v5.1:539335-540999(+) | protein_length=554 | sequence_SO=chromosome | SO=protein_coding_gene | is_pseudo=false;MSP-B, putative | transcript_product=MSP-B, putative | location=Tb927_08_v5.1:541528-543192(+) | protein_length=554 | sequence_SO=chromosome | SO=protein_coding_gene | is_pseudo=false		>Tb11.v5.0601.1-p1 | transcript=Tb11.v5.0601.1 | gene=Tb11.v5.0601 | organism=Trypanosoma_brucei_brucei_TREU927 | gene_product=major surface protease gp63, putative | transcript_product=major surface protease gp63, putative | location=Tb927_11_bin_v5.1:2831804-2833567(+) | protein_length=587 | sequence_SO=contig | SO=protein_coding_gene | is_pseudo=false;>Tb927.8.1610:mRNA-p1 | transcript=Tb927.8.1610:mRNA | gene=Tb927.8.1610 | organism=Trypanosoma_brucei_brucei_TREU927 | gene_product=MSP-B, putative | transcript_product=MSP-B, putative | location=Tb927_08_v5.1:537142-538806(+) | protein_length=554 | sequence_SO=chromosome | SO=protein_coding_gene | is_pseudo=false;>Tb927.8.1620:mRNA-p1 | transcript=Tb927.8.1620:mRNA | gene=Tb927.8.1620 | organism=Trypanosoma_brucei_brucei_TREU927 | gene_product=MSP-B, putative | transcript_product=MSP-B, putative | location=Tb927_08_v5.1:539335-540999(+) | protein_length=554 | sequence_SO=chromosome | SO=protein_coding_gene | is_pseudo=false;>Tb927.8.1630:mRNA-p1 | transcript=Tb927.8.1630:mRNA | gene=Tb927.8.1630 | organism=Trypanosoma_brucei_brucei_TREU927 | gene_product=MSP-B, putative | transcript_product=MSP-B, putative | location=Tb927_08_v5.1:541528-543192(+) | protein_length=554 | sequence_SO=chromosome | SO=protein_coding_gene | is_pseudo=false	Tb11.v5.0601.1;Tb927.8.1610:mRNA;Tb927.8.1620:mRNA;Tb927.8.1630:mRNA	1;1;1;1	Tb927_11_bin_v5.1:2,831,180..2,833,761(+);Tb927_08_v5.1:537,132..538,806(+);Tb927_08_v5.1:539,325..541,194(+);Tb927_08_v5.1:541,518..543,592(+)	Tb11.v5.0601;Tb927.8.1610;Tb927.8.1620;Tb927.8.1630	0	53.519	NaN	26	0	17.1261	17.0634	17.364	17.3944
	0.466374	-0.28415	0.827302	Tb927.10.5120	KREPA6	kinetoplast(region, points, 50%) GO:0020023		N/A	N/A	GO:0003697	single-stranded DNA binding	N/A	N/A	GO:0020023;GO:0031019;GO:0005739;GO:0005634	kinetoplast;mitochondrial mRNA editing complex;mitochondrion;nucleus	GO:0003723;GO:0004519	RNA binding;endonuclease activity	GO:0009451	RNA modification	N/A	0	15.589	15.1801	15.5639	15.7735	>Tb927.10.5120:mRNA-p1	KREPA6 | transcript_product=KREPA6 | location=Tb927_10_v5.1:1258825-1259319(+) | protein_length=164 | sequence_SO=chromosome | SO=protein_coding_gene | is_pseudo=false		>Tb927.10.5120:mRNA-p1 | transcript=Tb927.10.5120:mRNA | gene=Tb927.10.5120 | organism=Trypanosoma_brucei_brucei_TREU927 | gene_product=KREPA6 | transcript_product=KREPA6 | location=Tb927_10_v5.1:1258825-1259319(+) | protein_length=164 | sequence_SO=chromosome | SO=protein_coding_gene | is_pseudo=false	Tb927.10.5120:mRNA	1	Tb927_10_v5.1:1,258,584..1,259,546(+)	Tb927.10.5120	0	49.8258	18090.6	5	0	15.589	15.1801	15.5639	15.7735
	1.21523	-0.28295	0.821107	Tb927.10.8800	SUMO-interacting motif-containing protein	paraflagellar rod, cytoplasm(reticulated) GO:0005737 GO:0005929 GO:0097740	cytoplasm(points), flagellum(distal) GO:0005737 GO:0005929 GO:0097740	N/A	N/A	N/A	N/A	N/A	N/A	GO:0005929;GO:0005737;GO:0097740	cilium;cytoplasm;paraflagellar rod	N/A	N/A	N/A	N/A	N/A	0	11.7559	11.8066	11.9955	12.1329	>Tb927.10.8800:mRNA-p1	SUMO-interacting motif-containing protein | transcript_product=SUMO-interacting motif-containing protein | location=Tb927_10_v5.1:2173804-2175564(+) | protein_length=586 | sequence_SO=chromosome | SO=protein_coding_gene | is_pseudo=false		>Tb927.10.8800:mRNA-p1 | transcript=Tb927.10.8800:mRNA | gene=Tb927.10.8800 | organism=Trypanosoma_brucei_brucei_TREU927 | gene_product=SUMO-interacting motif-containing protein | transcript_product=SUMO-interacting motif-containing protein | location=Tb927_10_v5.1:2173804-2175564(+) | protein_length=586 | sequence_SO=chromosome | SO=protein_coding_gene | is_pseudo=false	Tb927.10.8800:mRNA	1	Tb927_10_v5.1:2,173,633..2,175,564(+)	Tb927.10.8800	0	47.7706	67095.6	18	0	11.7559	11.8066	11.9955	12.1329
	0.913382	-0.2829	0.824251	Tb927.1.3670	expression site-associated gene 8 (ESAG8) protein, putative		cytoplasm(reticulated), endocytic GO:0005737 GO:0030133	N/A	N/A	N/A	N/A	N/A	N/A	GO:0005737;GO:0030133	cytoplasm;transport vesicle	N/A	N/A	N/A	N/A	N/A	0	13.0512	13.2685	13.4329	13.4526	>Tb927.1.3670:mRNA-p1	expression site-associated gene 8 (ESAG8) protein, putative | transcript_product=expression site-associated gene 8 (ESAG8) protein, putative | location=Tb927_01_v5.1:776625-778766(+) | protein_length=713 | sequence_SO=chromosome | SO=protein_coding_gene | is_pseudo=false		>Tb927.1.3670:mRNA-p1 | transcript=Tb927.1.3670:mRNA | gene=Tb927.1.3670 | organism=Trypanosoma_brucei_brucei_TREU927 | gene_product=expression site-associated gene 8 (ESAG8) protein, putative | transcript_product=expression site-associated gene 8 (ESAG8) protein, putative | location=Tb927_01_v5.1:776625-778766(+) | protein_length=713 | sequence_SO=chromosome | SO=protein_coding_gene | is_pseudo=false	Tb927.1.3670:mRNA	1	Tb927_01_v5.1:769,751..779,012(+)	Tb927.1.3670	0	46.3799	79369.6	15	0	13.0512	13.2685	13.4329	13.4526
	0.997565	-0.2828	0.822204	Tb927.11.14480	ubiquitin carboxyl-terminal hydrolase, putative		cytoplasm GO:0005737	N/A	N/A	GO:0004843	thiol-dependent deubiquitinase	GO:0016579;GO:0006511	protein deubiquitination;ubiquitin-dependent protein catabolic process	GO:0005737;GO:0005739	cytoplasm;mitochondrion	GO:0004197	cysteine-type endopeptidase activity	GO:0006511	ubiquitin-dependent protein catabolic process	N/A	0	12.3879	12.243	12.5335	12.663	>Tb927.11.14480:mRNA-p1	ubiquitin carboxyl-terminal hydrolase, putative | transcript_product=ubiquitin carboxyl-terminal hydrolase, putative | location=Tb927_11_v5.1:3848390-3849718(+) | protein_length=442 | sequence_SO=chromosome | SO=protein_coding_gene | is_pseudo=false		>Tb927.11.14480:mRNA-p1 | transcript=Tb927.11.14480:mRNA | gene=Tb927.11.14480 | organism=Trypanosoma_brucei_brucei_TREU927 | gene_product=ubiquitin carboxyl-terminal hydrolase, putative | transcript_product=ubiquitin carboxyl-terminal hydrolase, putative | location=Tb927_11_v5.1:3848390-3849718(+) | protein_length=442 | sequence_SO=chromosome | SO=protein_coding_gene | is_pseudo=false	Tb927.11.14480:mRNA	1	Tb927_11_v5.1:3,848,342..3,849,821(+)	Tb927.11.14480	0	51.3064	48801.9	12	0	12.3879	12.243	12.5335	12.663
	0.385257	-0.28255	0.808782	Tb927.3.4540	NOL1/NOP2/sun family, putative	endoplasmic reticulum, nuclear envelope GO:0031981 GO:0005783 GO:0005635	nuclear lumen, cytoplasm(weak, reticulated) GO:0031981 GO:0005783 GO:0005635	N/A	N/A	GO:0003723;GO:0008168	RNA binding;methyltransferase activity	GO:0001510	RNA methylation	GO:0005783;GO:0005635;GO:0031981	endoplasmic reticulum;nuclear envelope;nuclear lumen	N/A	N/A	GO:0001510	RNA methylation	N/A	0	11.2317	11.349	11.3045	11.8413	>Tb927.3.4540:mRNA-p1	NOL1/NOP2/sun family, putative | transcript_product=NOL1/NOP2/sun family, putative | location=Tb927_03_v5.1:1267258-1268748(-) | protein_length=496 | sequence_SO=chromosome | SO=protein_coding_gene | is_pseudo=false		>Tb927.3.4540:mRNA-p1 | transcript=Tb927.3.4540:mRNA | gene=Tb927.3.4540 | organism=Trypanosoma_brucei_brucei_TREU927 | gene_product=NOL1/NOP2/sun family, putative | transcript_product=NOL1/NOP2/sun family, putative | location=Tb927_03_v5.1:1267258-1268748(-) | protein_length=496 | sequence_SO=chromosome | SO=protein_coding_gene | is_pseudo=false	Tb927.3.4540:mRNA	1	Tb927_03_v5.1:1,267,258..1,268,775(-)	Tb927.3.4540	0	47.0858	54412.5	8	0	11.2317	11.349	11.3045	11.8413
	0.504478	-0.2825	0.830542	Tb927.11.16540	Roadblock/LC7 domain containing protein, putative		axoneme, cytoplasm(weak) GO:0005930	GO:0005868;GO:0005874	cytoplasmic dynein complex;microtubule	GO:0003774	cytoskeletal motor activity	GO:0007018	microtubule-based movement	GO:0005930;GO:0005737;GO:0005868	axoneme;cytoplasm;cytoplasmic dynein complex	GO:0045505	dynein intermediate chain binding	GO:0007018	microtubule-based movement	N/A	0	14.3745	13.9574	14.4823	14.4146	>Tb927.11.16540:mRNA-p1	Roadblock/LC7 domain containing protein, putative | transcript_product=Roadblock/LC7 domain containing protein, putative | location=Tb927_11_v5.1:4381503-4381799(-) | protein_length=98 | sequence_SO=chromosome | SO=protein_coding_gene | is_pseudo=false		>Tb927.11.16540:mRNA-p1 | transcript=Tb927.11.16540:mRNA | gene=Tb927.11.16540 | organism=Trypanosoma_brucei_brucei_TREU927 | gene_product=Roadblock/LC7 domain containing protein, putative | transcript_product=Roadblock/LC7 domain containing protein, putative | location=Tb927_11_v5.1:4381503-4381799(-) | protein_length=98 | sequence_SO=chromosome | SO=protein_coding_gene | is_pseudo=false	Tb927.11.16540:mRNA	1	Tb927_11_v5.1:4,381,275..4,382,146(-)	Tb927.11.16540	0	54.5873	10913.4	7	0	14.3745	13.9574	14.4823	14.4146
	1.20455	-0.2822	0.821879	Tb927.3.4230	serine peptidase, clan SB, family S8-like protein	endocytic(50%) GO:0005737 GO:0030133	cytoplasm(reticulated) GO:0005737 GO:0030133	GO:0016021	integral component of membrane	GO:0004252;GO:0008236	serine-type endopeptidase activity;serine-type peptidase activity	GO:0006508	proteolysis	GO:0005737;GO:0016020;GO:0030133	cytoplasm;membrane;transport vesicle	GO:0004252	serine-type endopeptidase activity	GO:0016485	protein processing	NN: MSSSQNHLRLLSLITVVLYVTLCRPALC	1	12.3897	12.4692	12.6492	12.7741	>Tb927.3.4230:mRNA-p1	serine peptidase, clan SB, family S8-like protein | transcript_product=serine peptidase, clan SB, family S8-like protein | location=Tb927_03_v5.1:1190317-1194483(-) | protein_length=1388 | sequence_SO=chromosome | SO=protein_coding_gene | is_pseudo=false		>Tb927.3.4230:mRNA-p1 | transcript=Tb927.3.4230:mRNA | gene=Tb927.3.4230 | organism=Trypanosoma_brucei_brucei_TREU927 | gene_product=serine peptidase, clan SB, family S8-like protein | transcript_product=serine peptidase, clan SB, family S8-like protein | location=Tb927_03_v5.1:1190317-1194483(-) | protein_length=1388 | sequence_SO=chromosome | SO=protein_coding_gene | is_pseudo=false	Tb927.3.4230:mRNA	1	Tb927_03_v5.1:1,190,317..1,194,927(-)	Tb927.3.4230	0	51.7224	151324	26	0	12.3897	12.4692	12.6492	12.7741
	0.557392	-0.2819	0.829304	Tb927.9.12330	thioredoxin, putative	flagellar tip, axoneme, cytoplasm, axoneme(cell cycle dependent) GO:0005930 GO:0005737 GO:0097542	axoneme(cell cycle dependent), cytoplasm GO:0005930 GO:0005737 GO:0097542	N/A	N/A	N/A	N/A	N/A	N/A	GO:0005930;GO:0097542;GO:0005737	axoneme;ciliary tip;cytoplasm	N/A	N/A	N/A	N/A	N/A	0	13.5941	13.97	14.0328	14.0951	>Tb927.9.12330:mRNA-p1	thioredoxin, putative | transcript_product=thioredoxin, putative | location=Tb927_09_v5.1:1921606-1922121(+) | protein_length=171 | sequence_SO=chromosome | SO=protein_coding_gene | is_pseudo=false		>Tb927.9.12330:mRNA-p1 | transcript=Tb927.9.12330:mRNA | gene=Tb927.9.12330 | organism=Trypanosoma_brucei_brucei_TREU927 | gene_product=thioredoxin, putative | transcript_product=thioredoxin, putative | location=Tb927_09_v5.1:1921606-1922121(+) | protein_length=171 | sequence_SO=chromosome | SO=protein_coding_gene | is_pseudo=false	Tb927.9.12330:mRNA	1	Tb927_09_v5.1:1,921,432..1,922,121(+)	Tb927.9.12330	0	47.6318	17833.6	4	0	13.5941	13.97	14.0328	14.0951
	0.76863	-0.2817	0.81911	Tb927.8.6630	hypothetical protein	paraflagellar rod, endocytic(weak), cytoplasm(weak) GO:0005739 GO:0097740	mitochondrion GO:0005739 GO:0097740	N/A	N/A	N/A	N/A	N/A	N/A	GO:0005737;GO:0005739;GO:0097740	cytoplasm;mitochondrion;paraflagellar rod	N/A	N/A	N/A	N/A	N/A	0	13.084	13.0678	13.2238	13.4914	>Tb927.8.6630:mRNA-p1	hypothetical protein | transcript_product=hypothetical protein | location=Tb927_08_v5.1:1915539-1916177(-) | protein_length=212 | sequence_SO=chromosome | SO=protein_coding_gene | is_pseudo=false		>Tb927.8.6630:mRNA-p1 | transcript=Tb927.8.6630:mRNA | gene=Tb927.8.6630 | organism=Trypanosoma_brucei_brucei_TREU927 | gene_product=hypothetical protein | transcript_product=hypothetical protein | location=Tb927_08_v5.1:1915539-1916177(-) | protein_length=212 | sequence_SO=chromosome | SO=protein_coding_gene | is_pseudo=false	Tb927.8.6630:mRNA	1	Tb927_08_v5.1:1,914,887..1,916,198(-)	Tb927.8.6630	0	52.7448	22696.1	11	0	13.084	13.0678	13.2238	13.4914
	1.1176	-0.2813	0.824174	Tb927.7.2350	hypothetical protein, conserved	axoneme, cytoplasm(weak) GO:0005930 GO:0005737	axoneme, cytoplasm(points) GO:0005930 GO:0005737	N/A	N/A	N/A	N/A	N/A	N/A	GO:0005930;GO:0005737	axoneme;cytoplasm	N/A	N/A	N/A	N/A	N/A	0	12.5624	12.3981	12.769	12.7541	>Tb927.7.2350:mRNA-p1	hypothetical protein, conserved | transcript_product=hypothetical protein, conserved | location=Tb927_07_v5.1:605377-608436(-) | protein_length=1019 | sequence_SO=chromosome | SO=protein_coding_gene | is_pseudo=false		>Tb927.7.2350:mRNA-p1 | transcript=Tb927.7.2350:mRNA | gene=Tb927.7.2350 | organism=Trypanosoma_brucei_brucei_TREU927 | gene_product=hypothetical protein, conserved | transcript_product=hypothetical protein, conserved | location=Tb927_07_v5.1:605377-608436(-) | protein_length=1019 | sequence_SO=chromosome | SO=protein_coding_gene | is_pseudo=false	Tb927.7.2350:mRNA	1	Tb927_07_v5.1:604,873..608,652(-)	Tb927.7.2350	0	49.7694	115518	46	0	12.5624	12.3981	12.769	12.7541
	1.67478	-0.28115	0.822928	Tb927.9.9720	glucosidase II beta subunit-like protein, putative	endocytic, cytoplasm(reticulated) GO:0030133 GO:0005737	cytoplasm(reticulated, weak) GO:0030133 GO:0005737	GO:0005783	endoplasmic reticulum	N/A	N/A	N/A	N/A	GO:0005737;GO:0030133	cytoplasm;transport vesicle	N/A	N/A	N/A	N/A	NN: MAEPVLAGRAALTLASLYLLLKIVSA	0	13.3739	13.432	13.7138	13.6544	>Tb927.9.9720:mRNA-p1	glucosidase II beta subunit-like protein, putative | transcript_product=glucosidase II beta subunit-like protein, putative | location=Tb927_09_v5.1:1545740-1546417(-) | protein_length=225 | sequence_SO=chromosome | SO=protein_coding_gene | is_pseudo=false		>Tb927.9.9720:mRNA-p1 | transcript=Tb927.9.9720:mRNA | gene=Tb927.9.9720 | organism=Trypanosoma_brucei_brucei_TREU927 | gene_product=glucosidase II beta subunit-like protein, putative | transcript_product=glucosidase II beta subunit-like protein, putative | location=Tb927_09_v5.1:1545740-1546417(-) | protein_length=225 | sequence_SO=chromosome | SO=protein_coding_gene | is_pseudo=false	Tb927.9.9720:mRNA	1	Tb927_09_v5.1:1,545,611..1,546,499(-)	Tb927.9.9720	0	52.1281	25446.9	11	0	13.3739	13.432	13.7138	13.6544
	0.753732	-0.281	0.826397	Tb927.10.6670	dynein light chain, putative		axoneme, cytoplasm GO:0005930 GO:0005737	GO:0005737;GO:0030286;GO:0005874	cytoplasm;dynein complex;microtubule	N/A	N/A	GO:0007017	microtubule-based process	GO:0005930;GO:0005737;GO:0030286;GO:0005875	axoneme;cytoplasm;dynein complex;microtubule associated complex	GO:0045505;GO:0051959;GO:0003777	dynein intermediate chain binding;dynein light intermediate chain binding;microtubule motor activity	GO:0007017;GO:2000582	microtubule-based process;obsolete positive regulation of microtubule motor activity, plus-end-directed	N/A	0	14.1133	13.8458	14.2892	14.2319	>Tb927.10.6670:mRNA-p1	dynein light chain, putative | transcript_product=dynein light chain, putative | location=Tb927_10_v5.1:1685431-1685808(+) | protein_length=125 | sequence_SO=chromosome | SO=protein_coding_gene | is_pseudo=false		>Tb927.10.6670:mRNA-p1 | transcript=Tb927.10.6670:mRNA | gene=Tb927.10.6670 | organism=Trypanosoma_brucei_brucei_TREU927 | gene_product=dynein light chain, putative | transcript_product=dynein light chain, putative | location=Tb927_10_v5.1:1685431-1685808(+) | protein_length=125 | sequence_SO=chromosome | SO=protein_coding_gene | is_pseudo=false	Tb927.10.6670:mRNA	1	Tb927_10_v5.1:1,685,314..1,685,808(+)	Tb927.10.6670	0	49.9031	14100.9	8	0	14.1133	13.8458	14.2892	14.2319
	0.401633	-0.28095	0.836624	Tb927.8.1380	hypothetical protein, conserved			N/A	N/A	GO:0005515	protein binding	N/A	N/A	N/A	N/A	N/A	N/A	N/A	N/A	N/A	0	11.3377	10.8135	11.372	11.3411	>Tb927.8.1380:mRNA-p1	F-box protein, putative | transcript_product=F-box protein, putative | location=Tb927_08_v5.1:446031-447095(+) | protein_length=354 | sequence_SO=chromosome | SO=protein_coding_gene | is_pseudo=false		>Tb927.8.1380:mRNA-p1 | transcript=Tb927.8.1380:mRNA | gene=Tb927.8.1380 | organism=Trypanosoma_brucei_brucei_TREU927 | gene_product=F-box protein, putative | transcript_product=F-box protein, putative | location=Tb927_08_v5.1:446031-447095(+) | protein_length=354 | sequence_SO=chromosome | SO=protein_coding_gene | is_pseudo=false	Tb927.8.1380:mRNA	1	Tb927_08_v5.1:445,971..447,330(+)	Tb927.8.1380	0	46.4486	39877.6	7	0	11.3377	10.8135	11.372	11.3411
	0.460508	-0.28045	0.819826	Tb927.7.5100	hypothetical protein, conserved			N/A	N/A	N/A	N/A	N/A	N/A	N/A	N/A	N/A	N/A	N/A	N/A	N/A	0	11.3123	11.0483	11.2729	11.6486	>Tb927.7.5100:mRNA-p1	hypothetical protein, conserved | transcript_product=hypothetical protein, conserved | location=Tb927_07_v5.1:1347633-1348508(+) | protein_length=291 | sequence_SO=chromosome | SO=protein_coding_gene | is_pseudo=false		>Tb927.7.5100:mRNA-p1 | transcript=Tb927.7.5100:mRNA | gene=Tb927.7.5100 | organism=Trypanosoma_brucei_brucei_TREU927 | gene_product=hypothetical protein, conserved | transcript_product=hypothetical protein, conserved | location=Tb927_07_v5.1:1347633-1348508(+) | protein_length=291 | sequence_SO=chromosome | SO=protein_coding_gene | is_pseudo=false	Tb927.7.5100:mRNA	1	Tb927_07_v5.1:1,347,323..1,348,634(+)	Tb927.7.5100	0	49.1448	32987.9	6	0	11.3123	11.0483	11.2729	11.6486
	0.428024	-0.28015	0.814372	Tb927.8.1530	Golgi pH regulator, putative			GO:0016021;GO:0016020	integral component of membrane;membrane	N/A	N/A	N/A	N/A	N/A	N/A	N/A	N/A	GO:0006857	oligopeptide transport	N/A	8	11.0296	10.8624	10.9945	11.4578	>Tb927.8.1530:mRNA-p1	Golgi pH regulator, putative | transcript_product=Golgi pH regulator, putative | location=Tb927_08_v5.1:496662-498110(+) | protein_length=482 | sequence_SO=chromosome | SO=protein_coding_gene | is_pseudo=false		>Tb927.8.1530:mRNA-p1 | transcript=Tb927.8.1530:mRNA | gene=Tb927.8.1530 | organism=Trypanosoma_brucei_brucei_TREU927 | gene_product=Golgi pH regulator, putative | transcript_product=Golgi pH regulator, putative | location=Tb927_08_v5.1:496662-498110(+) | protein_length=482 | sequence_SO=chromosome | SO=protein_coding_gene | is_pseudo=false	Tb927.8.1530:mRNA	1	Tb927_08_v5.1:496,560..499,061(+)	Tb927.8.1530	0	41.1232	52724	3	0	11.0296	10.8624	10.9945	11.4578
	0.783893	-0.27935	0.820641	Tb927.7.6390	SUMO-interacting motif-containing protein	transition zone GO:0035869		N/A	N/A	N/A	N/A	N/A	N/A	GO:0036064;GO:0035869;GO:0031514	ciliary basal body;ciliary transition zone;motile cilium	N/A	N/A	GO:0060271;GO:2000147;GO:0060296	cilium assembly;positive regulation of cell motility;regulation of cilium beat frequency involved in ciliary motility	N/A	0	11.2761	11.2689	11.422	11.6817	>Tb927.7.6390:mRNA-p1	SUMO-interacting motif-containing protein | transcript_product=SUMO-interacting motif-containing protein | location=Tb927_07_v5.1:1733200-1736106(-) | protein_length=968 | sequence_SO=chromosome | SO=protein_coding_gene | is_pseudo=false		>Tb927.7.6390:mRNA-p1 | transcript=Tb927.7.6390:mRNA | gene=Tb927.7.6390 | organism=Trypanosoma_brucei_brucei_TREU927 | gene_product=SUMO-interacting motif-containing protein | transcript_product=SUMO-interacting motif-containing protein | location=Tb927_07_v5.1:1733200-1736106(-) | protein_length=968 | sequence_SO=chromosome | SO=protein_coding_gene | is_pseudo=false	Tb927.7.6390:mRNA	1	Tb927_07_v5.1:1,733,200..1,736,279(-)	Tb927.7.6390	0	44.1976	103905	10	0	11.2761	11.2689	11.422	11.6817
	0.632141	-0.278501	0.821613	Tb927.9.1940	hypothetical protein, conserved;hypothetical protein, conserved	basal body, pro-basal body GO:0036064 GO:0120280;basal body, pro-basal body GO:0036064 GO:0120280		N/A;N/A	N/A;N/A	N/A;N/A	N/A;N/A	N/A;N/A	N/A;N/A	N/A;GO:0036064;GO:0120280	N/A;ciliary basal body;ciliary pro-basal body	N/A;N/A	N/A;N/A	N/A;N/A	N/A;N/A	N/A;N/A	0	15.2286	15.0685	15.2829	15.5712	>Tb927.9.1940.1:mRNA-p1;>Tb927.9.1940.2:mRNA-p1	hypothetical protein, conserved | transcript_product=hypothetical protein, conserved | location=Tb927_09_v5.1:433506-436676(-) | protein_length=1056 | sequence_SO=chromosome | SO=protein_coding_gene | is_pseudo=false;hypothetical protein, conserved | transcript_product=hypothetical protein, conserved | location=Tb927_09_v5.1:433506-436880(-) | protein_length=1124 | sequence_SO=chromosome | SO=protein_coding_gene | is_pseudo=false		>Tb927.9.1940.1:mRNA-p1 | transcript=Tb927.9.1940.1:mRNA | gene=Tb927.9.1940 | organism=Trypanosoma_brucei_brucei_TREU927 | gene_product=hypothetical protein, conserved | transcript_product=hypothetical protein, conserved | location=Tb927_09_v5.1:433506-436676(-) | protein_length=1056 | sequence_SO=chromosome | SO=protein_coding_gene | is_pseudo=false;>Tb927.9.1940.2:mRNA-p1 | transcript=Tb927.9.1940.2:mRNA | gene=Tb927.9.1940 | organism=Trypanosoma_brucei_brucei_TREU927 | gene_product=hypothetical protein, conserved | transcript_product=hypothetical protein, conserved | location=Tb927_09_v5.1:433506-436880(-) | protein_length=1124 | sequence_SO=chromosome | SO=protein_coding_gene | is_pseudo=false	Tb927.9.1940.1:mRNA;Tb927.9.1940.2:mRNA	1;1	Tb927_09_v5.1:433,506..436,902(-);Tb927_09_v5.1:433,506..436,902(-)	Tb927.9.1940;Tb927.9.1940	0	47.0309	NaN	31	0	15.2286	15.0685	15.2829	15.5712
	1.05917	-0.277	0.824701	Tb09.v4.0107	expression site-associated gene 5 (ESAG5) protein, putative			N/A	N/A	GO:0008289	lipid binding	N/A	N/A	N/A	N/A	N/A	N/A	N/A	N/A	NN: MQRAATLIYTVIFAAVVLAPYCIA	1	12.2476	12.1514	12.4032	12.5498	>Tb09.v4.0107:mRNA-p1	expression site-associated gene 5 (ESAG5) protein, putative, chrIX additional, unordered contigs, expression site-associated gene (ESAG) protein, putative | transcript_product=expression site-associated gene 5 (ESAG5) protein, putative | location=tryp_IXb-218d07.p1c:86960-88417(+) | protein_length=485 | sequence_SO=contig | SO=protein_coding_gene | is_pseudo=false		>Tb09.v4.0107:mRNA-p1 | transcript=Tb09.v4.0107:mRNA | gene=Tb09.v4.0107 | organism=Trypanosoma_brucei_brucei_TREU927 | gene_product=expression site-associated gene 5 (ESAG5) protein, putative, chrIX additional, unordered contigs, expression site-associated gene (ESAG) protein, putative | transcript_product=expression site-associated gene 5 (ESAG5) protein, putative | location=tryp_IXb-218d07.p1c:86960-88417(+) | protein_length=485 | sequence_SO=contig | SO=protein_coding_gene | is_pseudo=false	Tb09.v4.0107:mRNA	1	tryp_IXb-218d07.p1c:86,848..88,417(+)	Tb09.v4.0107	0.000147929	39.6843	53607.1	1	0	12.2476	12.1514	12.4032	12.5498
	0.971711	-0.27675	0.826408	Tb927.7.4320	mRNA capping enzyme, beta chain, putative	mitochondrion, kinetoplast(region, strong, <10%) GO:0005737 GO:0005739	cytoplasm(reticulated) GO:0005737 GO:0005739	N/A	N/A	GO:0004651	polynucleotide 5'-phosphatase activity	GO:0006397	mRNA processing	GO:0005737;GO:0005739	cytoplasm;mitochondrion	N/A	N/A	N/A	N/A	N/A	0	13.5918	13.4213	13.734	13.8326	>Tb927.7.4320:mRNA-p1	mRNA capping enzyme, beta chain, putative | transcript_product=mRNA capping enzyme, beta chain, putative | location=Tb927_07_v5.1:1145574-1146407(-) | protein_length=277 | sequence_SO=chromosome | SO=protein_coding_gene | is_pseudo=false		>Tb927.7.4320:mRNA-p1 | transcript=Tb927.7.4320:mRNA | gene=Tb927.7.4320 | organism=Trypanosoma_brucei_brucei_TREU927 | gene_product=mRNA capping enzyme, beta chain, putative | transcript_product=mRNA capping enzyme, beta chain, putative | location=Tb927_07_v5.1:1145574-1146407(-) | protein_length=277 | sequence_SO=chromosome | SO=protein_coding_gene | is_pseudo=false	Tb927.7.4320:mRNA	1	Tb927_07_v5.1:1,145,017..1,146,455(-)	Tb927.7.4320	0	53.7554	31196.9	14	0	13.5918	13.4213	13.734	13.8326
	1.49965	-0.2766	0.825141	Tb927.10.9370	hypothetical protein, conserved	cytoplasm(reticulated) GO:0005737		N/A	N/A	N/A	N/A	N/A	N/A	GO:0005737	cytoplasm	N/A	N/A	N/A	N/A	NN: MSRFPHSNVGLVIGLVSLLLQLHRVMV	0	12.1057	12.1389	12.4465	12.3513	>Tb927.10.9370:mRNA-p1	hypothetical protein, conserved | transcript_product=hypothetical protein, conserved | location=Tb927_10_v5.1:2319587-2320621(+) | protein_length=344 | sequence_SO=chromosome | SO=protein_coding_gene | is_pseudo=false		>Tb927.10.9370:mRNA-p1 | transcript=Tb927.10.9370:mRNA | gene=Tb927.10.9370 | organism=Trypanosoma_brucei_brucei_TREU927 | gene_product=hypothetical protein, conserved | transcript_product=hypothetical protein, conserved | location=Tb927_10_v5.1:2319587-2320621(+) | protein_length=344 | sequence_SO=chromosome | SO=protein_coding_gene | is_pseudo=false	Tb927.10.9370:mRNA	1	Tb927_10_v5.1:2,319,557..2,320,621(+)	Tb927.10.9370	0	50.5746	39970.4	8	0	12.1057	12.1389	12.4465	12.3513
	1.20565	-0.2757	0.827033	Tb927.11.5070	GPI ethanolamine phosphate transferase 3, putative	cytoplasm, flagellar cytoplasm, nuclear lumen GO:0005783 GO:0005737 GO:0097014 GO:0031981	cytoplasm(weak, points, 50%), endoplasmic reticulum GO:0005783 GO:0005737 GO:0097014 GO:0031981	N/A	N/A	GO:0003824;GO:0051377;GO:0016772	catalytic activity;mannose-ethanolamine phosphotransferase activity;transferase activity, transferring phosphorus-containing groups	GO:0006506	GPI anchor biosynthetic process	GO:0097014;GO:0005737;GO:0005783;GO:0031981	ciliary plasm;cytoplasm;endoplasmic reticulum;nuclear lumen	N/A	N/A	N/A	N/A	N/A	10	13.2945	13.4371	13.63	13.653	>Tb927.11.5070:mRNA-p1	GPI ethanolamine phosphate transferase 3, putative | transcript_product=GPI ethanolamine phosphate transferase 3, putative | location=Tb927_11_v5.1:1448502-1451018(+) | protein_length=838 | sequence_SO=chromosome | SO=protein_coding_gene | is_pseudo=false		>Tb927.11.5070:mRNA-p1 | transcript=Tb927.11.5070:mRNA | gene=Tb927.11.5070 | organism=Trypanosoma_brucei_brucei_TREU927 | gene_product=GPI ethanolamine phosphate transferase 3, putative | transcript_product=GPI ethanolamine phosphate transferase 3, putative | location=Tb927_11_v5.1:1448502-1451018(+) | protein_length=838 | sequence_SO=chromosome | SO=protein_coding_gene | is_pseudo=false	Tb927.11.5070:mRNA	1	Tb927_11_v5.1:1,448,228..1,451,018(+)	Tb927.11.5070	0	50.8507	92650.5	11	0	13.2945	13.4371	13.63	13.653
	0.44995	-0.27565	0.830222	Tb927.10.11910	major facilitator superfamily, putative	endocytic GO:0030133	cytoplasm(reticulated, weak), endocytic(50%) GO:0030133	N/A	N/A	GO:0022857	transmembrane transporter activity	N/A	N/A	GO:0016021;GO:0030133	integral component of membrane;transport vesicle	N/A	N/A	GO:0006810	transport	N/A	9	11.1749	10.7897	11.1307	11.3852	>Tb927.10.11910:mRNA-p1	major facilitator superfamily, putative | transcript_product=major facilitator superfamily, putative | location=Tb927_10_v5.1:2905143-2906597(+) | protein_length=484 | sequence_SO=chromosome | SO=protein_coding_gene | is_pseudo=false		>Tb927.10.11910:mRNA-p1 | transcript=Tb927.10.11910:mRNA | gene=Tb927.10.11910 | organism=Trypanosoma_brucei_brucei_TREU927 | gene_product=major facilitator superfamily, putative | transcript_product=major facilitator superfamily, putative | location=Tb927_10_v5.1:2905143-2906597(+) | protein_length=484 | sequence_SO=chromosome | SO=protein_coding_gene | is_pseudo=false	Tb927.10.11910:mRNA	1	Tb927_10_v5.1:2,905,002..2,906,597(+)	Tb927.10.11910	0	41.9473	52407.9	2	0	11.1749	10.7897	11.1307	11.3852
	0.957296	-0.27555	0.826832	Tb927.6.3100	Intraflagellar transport complex B protein 46 C terminal, putative	intraflagellar transport particle(75%) GO:0030990	intraflagellar transport particle GO:0030990	GO:0005737	cytoplasm	N/A	N/A	GO:0042073	intraciliary transport	GO:0005813;GO:0030990;GO:0030992;GO:0031514	centrosome;intraciliary transport particle;intraciliary transport particle B;motile cilium	N/A	N/A	GO:0060271;GO:0000910;GO:0042073	cilium assembly;cytokinesis;intraciliary transport	N/A	0	16.0762	15.9118	16.2126	16.3265	>Tb927.6.3100:mRNA-p1	Intraflagellar transport complex B protein 46 C terminal, putative | transcript_product=Intraflagellar transport complex B protein 46 C terminal, putative | location=Tb927_06_v5.1:918201-919508(+) | protein_length=435 | sequence_SO=chromosome | SO=protein_coding_gene | is_pseudo=false		>Tb927.6.3100:mRNA-p1 | transcript=Tb927.6.3100:mRNA | gene=Tb927.6.3100 | organism=Trypanosoma_brucei_brucei_TREU927 | gene_product=Intraflagellar transport complex B protein 46 C terminal, putative | transcript_product=Intraflagellar transport complex B protein 46 C terminal, putative | location=Tb927_06_v5.1:918201-919508(+) | protein_length=435 | sequence_SO=chromosome | SO=protein_coding_gene | is_pseudo=false	Tb927.6.3100:mRNA	1	Tb927_06_v5.1:918,117..919,759(+)	Tb927.6.3100	0	53.018	48134.9	17	0	16.0762	15.9118	16.2126	16.3265
	0.434703	-0.27515	0.836507	Tb927.10.3670	hypothetical protein, conserved	cytoplasm(75%), flagellar pocket, endocytic GO:0030133 GO:0005737 GO:0097014 GO:0031981 GO:0020016	endocytic(50%, strong), cytoplasm(50%), cytoplasm, flagellar cytoplasm, nuclear lumen GO:0030133 GO:0005737 GO:0097014 GO:0031981 GO:0020016	N/A	N/A	N/A	N/A	N/A	N/A	GO:0097014;GO:0020016;GO:0005737;GO:0031981;GO:0030133	ciliary plasm;ciliary pocket;cytoplasm;nuclear lumen;transport vesicle	N/A	N/A	N/A	N/A	N/A	0	14.4427	13.9784	14.432	14.5394	>Tb927.10.3670:mRNA-p1	hypothetical protein, conserved | transcript_product=hypothetical protein, conserved | location=Tb927_10_v5.1:954962-956428(-) | protein_length=488 | sequence_SO=chromosome | SO=protein_coding_gene | is_pseudo=false		>Tb927.10.3670:mRNA-p1 | transcript=Tb927.10.3670:mRNA | gene=Tb927.10.3670 | organism=Trypanosoma_brucei_brucei_TREU927 | gene_product=hypothetical protein, conserved | transcript_product=hypothetical protein, conserved | location=Tb927_10_v5.1:954962-956428(-) | protein_length=488 | sequence_SO=chromosome | SO=protein_coding_gene | is_pseudo=false	Tb927.10.3670:mRNA	1	Tb927_10_v5.1:954,425..956,672(-)	Tb927.10.3670	0	53.617	52231.4	14	0	14.4427	13.9784	14.432	14.5394
	0.711533	-0.27465	0.830627	Tb11.v5.0700;Tb927.4.680	hypothetical protein, conserved;hypothetical protein, conserved	mitochondrion(75%), kinetoplast(region, 75%), paraflagellar rod(25%) GO:0005739 GO:0020023	cytoplasm(weak) GO:0005739 GO:0020023	N/A;N/A	N/A;N/A	N/A;N/A	N/A;N/A	N/A;N/A	N/A;N/A	N/A;GO:0020023;GO:0005739	N/A;kinetoplast;mitochondrion	N/A;N/A	N/A;N/A	N/A;N/A	N/A;N/A	N/A;N/A	0	12.2478	11.9636	12.3942	12.3665	>Tb11.v5.0700.1-p1;>Tb927.4.680:mRNA-p1	hypothetical protein, conserved | transcript_product=hypothetical protein, conserved | location=Tb927_11_bin_v5.1:3536616-3537755(+) | protein_length=379 | sequence_SO=contig | SO=protein_coding_gene | is_pseudo=false;hypothetical protein, conserved | transcript_product=hypothetical protein, conserved | location=Tb927_04_v5.1:193834-194973(-) | protein_length=379 | sequence_SO=chromosome | SO=protein_coding_gene | is_pseudo=false		>Tb11.v5.0700.1-p1 | transcript=Tb11.v5.0700.1 | gene=Tb11.v5.0700 | organism=Trypanosoma_brucei_brucei_TREU927 | gene_product=hypothetical protein, conserved | transcript_product=hypothetical protein, conserved | location=Tb927_11_bin_v5.1:3536616-3537755(+) | protein_length=379 | sequence_SO=contig | SO=protein_coding_gene | is_pseudo=false;>Tb927.4.680:mRNA-p1 | transcript=Tb927.4.680:mRNA | gene=Tb927.4.680 | organism=Trypanosoma_brucei_brucei_TREU927 | gene_product=hypothetical protein, conserved | transcript_product=hypothetical protein, conserved | location=Tb927_04_v5.1:193834-194973(-) | protein_length=379 | sequence_SO=chromosome | SO=protein_coding_gene | is_pseudo=false	Tb11.v5.0700.1;Tb927.4.680:mRNA	1;1	Tb927_11_bin_v5.1:3,536,602..3,540,112(+);Tb927_04_v5.1:193,789..194,987(-)	Tb11.v5.0700;Tb927.4.680	0	42.0221	NaN	11	0	12.2478	11.9636	12.3942	12.3665
	0.788561	-0.2738	0.828182	Tb927.3.5510	hypothetical protein, conserved	paraflagellar rod, endocytic(weak), cytoplasm(weak) GO:0005737 GO:0097740	flagellar cytoplasm(weak), cytoplasm(reticulated) GO:0005737 GO:0097740	GO:0016021	integral component of membrane	GO:0005515	protein binding	N/A	N/A	GO:0005737;GO:0097740	cytoplasm;paraflagellar rod	N/A	N/A	N/A	N/A	N/A	1	12.7112	12.5051	12.8087	12.9552	>Tb927.3.5510:mRNA-p1	IQ domain-containing protein, putative | transcript_product=IQ domain-containing protein, putative | location=Tb927_03_v5.1:1539599-1542178(+) | protein_length=859 | sequence_SO=chromosome | SO=protein_coding_gene | is_pseudo=false		>Tb927.3.5510:mRNA-p1 | transcript=Tb927.3.5510:mRNA | gene=Tb927.3.5510 | organism=Trypanosoma_brucei_brucei_TREU927 | gene_product=IQ domain-containing protein, putative | transcript_product=IQ domain-containing protein, putative | location=Tb927_03_v5.1:1539599-1542178(+) | protein_length=859 | sequence_SO=chromosome | SO=protein_coding_gene | is_pseudo=false	Tb927.3.5510:mRNA	1	Tb927_03_v5.1:1,539,492..1,542,178(+)	Tb927.3.5510	0	51.4885	96355.4	22	0	12.7112	12.5051	12.8087	12.9552
	1.66222	-0.2737	0.827166	Tb927.11.5370	hypothetical protein, conserved	endoplasmic reticulum, nuclear envelope, flagellum attachment zone(proximal) GO:0005783 GO:0005635 GO:0120119	endoplasmic reticulum, nuclear envelope GO:0005783 GO:0005635 GO:0120119	GO:0016021	integral component of membrane	N/A	N/A	N/A	N/A	GO:0005783;GO:0120119;GO:0005635	endoplasmic reticulum;flagellum attachment zone;nuclear envelope	N/A	N/A	N/A	N/A	N/A	7	13.3337	13.3891	13.6048	13.6654	>Tb927.11.5370:mRNA-p1	hypothetical protein, conserved | transcript_product=hypothetical protein, conserved | location=Tb927_11_v5.1:1530694-1532766(+) | protein_length=690 | sequence_SO=chromosome | SO=protein_coding_gene | is_pseudo=false		>Tb927.11.5370:mRNA-p1 | transcript=Tb927.11.5370:mRNA | gene=Tb927.11.5370 | organism=Trypanosoma_brucei_brucei_TREU927 | gene_product=hypothetical protein, conserved | transcript_product=hypothetical protein, conserved | location=Tb927_11_v5.1:1530694-1532766(+) | protein_length=690 | sequence_SO=chromosome | SO=protein_coding_gene | is_pseudo=false	Tb927.11.5370:mRNA	1	Tb927_11_v5.1:1,530,553..1,532,766(+)	Tb927.11.5370	0	48.5053	76636.5	12	0	13.3337	13.3891	13.6048	13.6654
	0.878277	-0.272201	0.827052	Tb927.11.15490	Tb-291 membrane associated protein, putative	golgi apparatus(strong), cytoplasm(reticulated) GO:0005794 GO:0005737	golgi apparatus GO:0005794 GO:0005737	N/A	N/A	N/A	N/A	N/A	N/A	GO:0005794;GO:0005737	Golgi apparatus;cytoplasm	N/A	N/A	N/A	N/A	N/A	0	12.8726	12.7534	13.178	12.9924	>Tb927.11.15490:mRNA-p1	Tb-291 membrane associated protein, putative | transcript_product=Tb-291 membrane associated protein, putative | location=Tb927_11_v5.1:4115407-4117563(-) | protein_length=718 | sequence_SO=chromosome | SO=protein_coding_gene | is_pseudo=false		>Tb927.11.15490:mRNA-p1 | transcript=Tb927.11.15490:mRNA | gene=Tb927.11.15490 | organism=Trypanosoma_brucei_brucei_TREU927 | gene_product=Tb-291 membrane associated protein, putative | transcript_product=Tb-291 membrane associated protein, putative | location=Tb927_11_v5.1:4115407-4117563(-) | protein_length=718 | sequence_SO=chromosome | SO=protein_coding_gene | is_pseudo=false	Tb927.11.15490:mRNA	1	Tb927_11_v5.1:4,115,407..4,117,704(-)	Tb927.11.15490	0	53.3452	82785.5	17	0	12.8726	12.7534	13.178	12.9924
	1.17023	-0.272	0.828593	Tb927.8.6000	fatty acid desaturase, putative	endoplasmic reticulum, nuclear envelope GO:0005783 GO:0005635	cytoplasm(25%), cytoplasm(weak, reticulated, 75%), flagellar cytoplasm(25%), nuclear lumen(25%) GO:0005783 GO:0005635	GO:0016021	integral component of membrane	GO:0016717;GO:0004768	oxidoreductase activity, acting on paired donors, with oxidation of a pair of donors resulting in the reduction of molecular oxygen to two molecules of water;stearoyl-CoA 9-desaturase activity	GO:0006629;GO:0055114;GO:0006636	lipid metabolic process;obsolete oxidation-reduction process;unsaturated fatty acid biosynthetic process	GO:0005783;GO:0005789;GO:0016021;GO:0005635	endoplasmic reticulum;endoplasmic reticulum membrane;integral component of membrane;nuclear envelope	GO:0005506;GO:0016491;GO:0004768	iron ion binding;oxidoreductase activity;stearoyl-CoA 9-desaturase activity	GO:0006633;GO:0006636	fatty acid biosynthetic process;unsaturated fatty acid biosynthetic process	N/A	5	14.9118	15.0357	15.2872	15.2043	>Tb927.8.6000:mRNA-p1	fatty acid desaturase, putative | transcript_product=fatty acid desaturase, putative | location=Tb927_08_v5.1:1755945-1757240(+) | protein_length=431 | sequence_SO=chromosome | SO=protein_coding_gene | is_pseudo=false		>Tb927.8.6000:mRNA-p1 | transcript=Tb927.8.6000:mRNA | gene=Tb927.8.6000 | organism=Trypanosoma_brucei_brucei_TREU927 | gene_product=fatty acid desaturase, putative | transcript_product=fatty acid desaturase, putative | location=Tb927_08_v5.1:1755945-1757240(+) | protein_length=431 | sequence_SO=chromosome | SO=protein_coding_gene | is_pseudo=false	Tb927.8.6000:mRNA	1	Tb927_08_v5.1:1,755,814..1,757,980(+)	Tb927.8.6000	0	50.838	49385.8	18	0	14.9118	15.0357	15.2872	15.2043
	1.23442	-0.27175	0.827587	Tb927.1.4450	calcium-activated potassium channel, putative	cytoplasm(reticulated) GO:0005737	cytoplasm(reticulated) GO:0005737	N/A	N/A	N/A	N/A	N/A	N/A	GO:0005737;GO:0016021;GO:0005886	cytoplasm;integral component of membrane;plasma membrane	GO:0015271	outward rectifier potassium channel activity	N/A	N/A	N/A	7	11.1621	11.1165	11.3463	11.4758	>Tb927.1.4450:mRNA-p1	calcium-activated potassium channel, putative | transcript_product=calcium-activated potassium channel, putative | location=Tb927_01_v5.1:916553-920056(+) | protein_length=1167 | sequence_SO=chromosome | SO=protein_coding_gene | is_pseudo=false		>Tb927.1.4450:mRNA-p1 | transcript=Tb927.1.4450:mRNA | gene=Tb927.1.4450 | organism=Trypanosoma_brucei_brucei_TREU927 | gene_product=calcium-activated potassium channel, putative | transcript_product=calcium-activated potassium channel, putative | location=Tb927_01_v5.1:916553-920056(+) | protein_length=1167 | sequence_SO=chromosome | SO=protein_coding_gene | is_pseudo=false	Tb927.1.4450:mRNA	1	Tb927_01_v5.1:916,395..920,056(+)	Tb927.1.4450	0	50.612	130887	24	0	11.1621	11.1165	11.3463	11.4758
	1.05038	-0.2715	0.828787	Tb927.5.4020	hypothetical protein	cytoplasm, flagellar cytoplasm, nuclear lumen GO:0005737 GO:0097014 GO:0031981		N/A	N/A	N/A	N/A	N/A	N/A	GO:0097014;GO:0005737;GO:0031981	ciliary plasm;cytoplasm;nuclear lumen	N/A	N/A	GO:0010608	posttranscriptional regulation of gene expression	NN: MMISRALFVLGLSLHFIFAPTAYA	0	12.547	12.4113	12.805	12.6963	>Tb927.5.4020:mRNA-p1	hypothetical protein | transcript_product=hypothetical protein | location=Tb927_05_v5.1:1299150-1299968(-) | protein_length=272 | sequence_SO=chromosome | SO=protein_coding_gene | is_pseudo=false		>Tb927.5.4020:mRNA-p1 | transcript=Tb927.5.4020:mRNA | gene=Tb927.5.4020 | organism=Trypanosoma_brucei_brucei_TREU927 | gene_product=hypothetical protein | transcript_product=hypothetical protein | location=Tb927_05_v5.1:1299150-1299968(-) | protein_length=272 | sequence_SO=chromosome | SO=protein_coding_gene | is_pseudo=false	Tb927.5.4020:mRNA	1	Tb927_05_v5.1:1,299,149..1,300,020(-)	Tb927.5.4020	0	52.3787	29347.7	4	0	12.547	12.4113	12.805	12.6963
	0.410803	-0.271451	0.817723	Tb927.8.2500	ribosomal RNA methyltransferase, putative	mitochondrion(weak), kinetoplast(region, weak) GO:0005737 GO:0097014 GO:0031981	cytoplasm(weak, reticulated, 50%), cytoplasm(50%), flagellar cytoplasm(50%), nuclear lumen(50%) GO:0005737 GO:0097014 GO:0031981	N/A	N/A	GO:0008168;GO:0005515	methyltransferase activity;protein binding	GO:0001510;GO:0032259	RNA methylation;methylation	GO:0097014;GO:0005737;GO:0005739;GO:0031981	ciliary plasm;cytoplasm;mitochondrion;nuclear lumen	GO:0008173;GO:0008650;GO:0008649	RNA methyltransferase activity;rRNA (uridine-2'-O-)-methyltransferase activity;rRNA methyltransferase activity	GO:0001510	RNA methylation	N/A	0	10.8426	10.7251	10.8141	11.2965	>Tb927.8.2500:mRNA-p1	ribosomal RNA methyltransferase, putative | transcript_product=ribosomal RNA methyltransferase, putative | location=Tb927_08_v5.1:741128-741895(+) | protein_length=255 | sequence_SO=chromosome | SO=protein_coding_gene | is_pseudo=false		>Tb927.8.2500:mRNA-p1 | transcript=Tb927.8.2500:mRNA | gene=Tb927.8.2500 | organism=Trypanosoma_brucei_brucei_TREU927 | gene_product=ribosomal RNA methyltransferase, putative | transcript_product=ribosomal RNA methyltransferase, putative | location=Tb927_08_v5.1:741128-741895(+) | protein_length=255 | sequence_SO=chromosome | SO=protein_coding_gene | is_pseudo=false	Tb927.8.2500:mRNA	1	Tb927_08_v5.1:741,004..741,895(+)	Tb927.8.2500	0	42.9722	28533.6	4	0	10.8426	10.7251	10.8141	11.2965
	0.94886	-0.271049	0.830093	Tb927.10.11310	intraflagellar transport protein 57/55	intraflagellar transport particle, cytoplasm(weak) GO:0030990	intraflagellar transport particle GO:0030990	N/A	N/A	N/A	N/A	N/A	N/A	GO:0005794;GO:0005813;GO:0005929;GO:0030990;GO:0030992	Golgi apparatus;centrosome;cilium;intraciliary transport particle;intraciliary transport particle B	N/A	N/A	GO:0042073;GO:0035735;GO:1905515	intraciliary transport;intraciliary transport involved in cilium assembly;non-motile cilium assembly	N/A	0	16.1079	15.9245	16.2486	16.3259	>Tb927.10.11310:mRNA-p1	intraflagellar transport protein 57/55 | transcript_product=intraflagellar transport protein 57/55 | location=Tb927_10_v5.1:2761335-2762576(+) | protein_length=413 | sequence_SO=chromosome | SO=protein_coding_gene | is_pseudo=false		>Tb927.10.11310:mRNA-p1 | transcript=Tb927.10.11310:mRNA | gene=Tb927.10.11310 | organism=Trypanosoma_brucei_brucei_TREU927 | gene_product=intraflagellar transport protein 57/55 | transcript_product=intraflagellar transport protein 57/55 | location=Tb927_10_v5.1:2761335-2762576(+) | protein_length=413 | sequence_SO=chromosome | SO=protein_coding_gene | is_pseudo=false	Tb927.10.11310:mRNA	1	Tb927_10_v5.1:2,761,296..2,762,576(+)	Tb927.10.11310	0	53.3909	46366.9	18	0	16.1079	15.9245	16.2486	16.3259
	0.550583	-0.27085	0.826026	Tb927.10.11470	hypothetical protein, conserved			N/A	N/A	N/A	N/A	N/A	N/A	N/A	N/A	N/A	N/A	N/A	N/A	N/A	0	10.2964	10.0955	10.311	10.6226	>Tb927.10.11470:mRNA-p1	hypothetical protein, conserved | transcript_product=hypothetical protein, conserved | location=Tb927_10_v5.1:2799018-2803103(+) | protein_length=1361 | sequence_SO=chromosome | SO=protein_coding_gene | is_pseudo=false		>Tb927.10.11470:mRNA-p1 | transcript=Tb927.10.11470:mRNA | gene=Tb927.10.11470 | organism=Trypanosoma_brucei_brucei_TREU927 | gene_product=hypothetical protein, conserved | transcript_product=hypothetical protein, conserved | location=Tb927_10_v5.1:2799018-2803103(+) | protein_length=1361 | sequence_SO=chromosome | SO=protein_coding_gene | is_pseudo=false	Tb927.10.11470:mRNA	1	Tb927_10_v5.1:2,799,000..2,803,103(+)	Tb927.10.11470	0	43.5049	149337	10	0	10.2964	10.0955	10.311	10.6226
	0.896797	-0.2703	0.830618	Tb927.6.4150	hypothetical protein, conserved		mitochondrion GO:0005739	N/A	N/A	N/A	N/A	N/A	N/A	GO:0005739	mitochondrion	N/A	N/A	N/A	N/A	N/A	0	12.0403	11.8466	12.2585	12.169	>Tb927.6.4150:mRNA-p1	hypothetical protein, conserved | transcript_product=hypothetical protein, conserved | location=Tb927_06_v5.1:1196438-1197079(-) | protein_length=213 | sequence_SO=chromosome | SO=protein_coding_gene | is_pseudo=false		>Tb927.6.4150:mRNA-p1 | transcript=Tb927.6.4150:mRNA | gene=Tb927.6.4150 | organism=Trypanosoma_brucei_brucei_TREU927 | gene_product=hypothetical protein, conserved | transcript_product=hypothetical protein, conserved | location=Tb927_06_v5.1:1196438-1197079(-) | protein_length=213 | sequence_SO=chromosome | SO=protein_coding_gene | is_pseudo=false	Tb927.6.4150:mRNA	1	Tb927_06_v5.1:1,195,230..1,197,110(-)	Tb927.6.4150	0	47.9842	22664.6	2	0	12.0403	11.8466	12.2585	12.169
	0.604369	-0.27015	0.834563	Tb11.v5.0166;Tb927.7.4840	hypothetical protein, conserved;hypothetical protein, conserved	axoneme, cytoplasm(weak) GO:0005930	axoneme, cytoplasm(weak) GO:0005930	N/A;N/A	N/A;N/A	N/A;N/A	N/A;N/A	N/A;N/A	N/A;N/A	N/A;GO:0005930	N/A;axoneme	N/A;N/A	N/A;N/A	N/A;N/A	N/A;N/A	N/A;N/A	0	14.3513	14.02	14.4825	14.4291	>Tb11.v5.0166.1-p1;>Tb927.7.4840:mRNA-p1	hypothetical protein, conserved | transcript_product=hypothetical protein, conserved | location=Tb927_11_bin_v5.1:185920-186924(-) | protein_length=334 | sequence_SO=contig | SO=protein_coding_gene | is_pseudo=false;hypothetical protein, conserved | transcript_product=hypothetical protein, conserved | location=Tb927_07_v5.1:1274020-1275024(-) | protein_length=334 | sequence_SO=chromosome | SO=protein_coding_gene | is_pseudo=false		>Tb11.v5.0166.1-p1 | transcript=Tb11.v5.0166.1 | gene=Tb11.v5.0166 | organism=Trypanosoma_brucei_brucei_TREU927 | gene_product=hypothetical protein, conserved | transcript_product=hypothetical protein, conserved | location=Tb927_11_bin_v5.1:185920-186924(-) | protein_length=334 | sequence_SO=contig | SO=protein_coding_gene | is_pseudo=false;>Tb927.7.4840:mRNA-p1 | transcript=Tb927.7.4840:mRNA | gene=Tb927.7.4840 | organism=Trypanosoma_brucei_brucei_TREU927 | gene_product=hypothetical protein, conserved | transcript_product=hypothetical protein, conserved | location=Tb927_07_v5.1:1274020-1275024(-) | protein_length=334 | sequence_SO=chromosome | SO=protein_coding_gene | is_pseudo=false	Tb11.v5.0166.1;Tb927.7.4840:mRNA	1;1	Tb927_11_bin_v5.1:184,951..186,942(-);Tb927_07_v5.1:1,273,051..1,275,042(-)	Tb11.v5.0166;Tb927.7.4840	0	53.0354	NaN	20	0	14.3513	14.02	14.4825	14.4291
	0.888954	-0.26945	0.831199	Tb927.10.15680	hypothetical protein, conserved	cytoplasm(weak), endocytic(weak) GO:0005737	cytoplasm(reticulated) GO:0005737	GO:0016021	integral component of membrane	N/A	N/A	N/A	N/A	GO:0005737	cytoplasm	N/A	N/A	N/A	N/A	N/A	3	12.7287	12.5317	12.8565	12.9428	>Tb927.10.15680:mRNA-p1	hypothetical protein, conserved | transcript_product=hypothetical protein, conserved | location=Tb927_10_v5.1:3845949-3853148(+) | protein_length=2399 | sequence_SO=chromosome | SO=protein_coding_gene | is_pseudo=false		>Tb927.10.15680:mRNA-p1 | transcript=Tb927.10.15680:mRNA | gene=Tb927.10.15680 | organism=Trypanosoma_brucei_brucei_TREU927 | gene_product=hypothetical protein, conserved | transcript_product=hypothetical protein, conserved | location=Tb927_10_v5.1:3845949-3853148(+) | protein_length=2399 | sequence_SO=chromosome | SO=protein_coding_gene | is_pseudo=false	Tb927.10.15680:mRNA	1	Tb927_10_v5.1:3,845,679..3,853,148(+)	Tb927.10.15680	0	52.0696	260900	42	0	12.7287	12.5317	12.8565	12.9428
	1.08329	-0.26935	0.829232	Tb927.7.1530	2OG-Fe(II) oxygenase superfamily, putative	cytoplasm, axoneme GO:0005737 GO:0005929 GO:0005930	cytoplasm, flagellum GO:0005737 GO:0005929 GO:0005930	N/A	N/A	GO:0016491	oxidoreductase activity	GO:0055114	obsolete oxidation-reduction process	GO:0005930;GO:0005929;GO:0005737	axoneme;cilium;cytoplasm	N/A	N/A	N/A	N/A	N/A	0	13.7894	13.6945	13.9437	14.0789	>Tb927.7.1530:mRNA-p1	2OG-Fe(II) oxygenase superfamily, putative | transcript_product=2OG-Fe(II) oxygenase superfamily, putative | location=Tb927_07_v5.1:383340-384704(+) | protein_length=454 | sequence_SO=chromosome | SO=protein_coding_gene | is_pseudo=false		>Tb927.7.1530:mRNA-p1 | transcript=Tb927.7.1530:mRNA | gene=Tb927.7.1530 | organism=Trypanosoma_brucei_brucei_TREU927 | gene_product=2OG-Fe(II) oxygenase superfamily, putative | transcript_product=2OG-Fe(II) oxygenase superfamily, putative | location=Tb927_07_v5.1:383340-384704(+) | protein_length=454 | sequence_SO=chromosome | SO=protein_coding_gene | is_pseudo=false	Tb927.7.1530:mRNA	1	Tb927_07_v5.1:383,284..384,919(+)	Tb927.7.1530	0	51.1066	50584.7	20	0	13.7894	13.6945	13.9437	14.0789
	0.814059	-0.2693	0.828652	Tb927.8.7000	E1-like ubiquitin-activating enzyme, putative	cytoplasm, flagellar cytoplasm, nuclear lumen GO:0005737 GO:0097014 GO:0031981		N/A	N/A	N/A	N/A	N/A	N/A	GO:0097014;GO:0005737;GO:0031981	ciliary plasm;cytoplasm;nuclear lumen	N/A	N/A	N/A	N/A	N/A	0	12.2323	12.0985	12.3354	12.534	>Tb927.8.7000:mRNA-p1	E1-like ubiquitin-activating enzyme, putative | transcript_product=E1-like ubiquitin-activating enzyme, putative | location=Tb927_08_v5.1:2016396-2016959(+) | protein_length=187 | sequence_SO=chromosome | SO=protein_coding_gene | is_pseudo=false		>Tb927.8.7000:mRNA-p1 | transcript=Tb927.8.7000:mRNA | gene=Tb927.8.7000 | organism=Trypanosoma_brucei_brucei_TREU927 | gene_product=E1-like ubiquitin-activating enzyme, putative | transcript_product=E1-like ubiquitin-activating enzyme, putative | location=Tb927_08_v5.1:2016396-2016959(+) | protein_length=187 | sequence_SO=chromosome | SO=protein_coding_gene | is_pseudo=false	Tb927.8.7000:mRNA	1	Tb927_08_v5.1:2,016,313..2,016,990(+)	Tb927.8.7000	0	47.4728	20773.7	3	0	12.2323	12.0985	12.3354	12.534
	0.783072	-0.2685	0.831126	Tb927.9.1700	btb/poz domain containing protein, putative	hook complex GO:0120120	hook complex(50%) GO:0120120	N/A	N/A	GO:0005515	protein binding	N/A	N/A	GO:0120120	bilobe structure	N/A	N/A	N/A	N/A	N/A	0	14.7498	14.548	14.8436	14.9912	>Tb927.9.1700:mRNA-p1	btb/poz domain containing protein, putative | transcript_product=btb/poz domain containing protein, putative | location=Tb927_09_v5.1:388870-390675(-) | protein_length=601 | sequence_SO=chromosome | SO=protein_coding_gene | is_pseudo=false		>Tb927.9.1700:mRNA-p1 | transcript=Tb927.9.1700:mRNA | gene=Tb927.9.1700 | organism=Trypanosoma_brucei_brucei_TREU927 | gene_product=btb/poz domain containing protein, putative | transcript_product=btb/poz domain containing protein, putative | location=Tb927_09_v5.1:388870-390675(-) | protein_length=601 | sequence_SO=chromosome | SO=protein_coding_gene | is_pseudo=false	Tb927.9.1700:mRNA	1	Tb927_09_v5.1:388,870..390,687(-)	Tb927.9.1700	0	52.8309	67667.5	18	0	14.7498	14.548	14.8436	14.9912
	1.19507	-0.2684	0.829963	Tb11.v5.0168;Tb927.7.4860	FHA domain containing protein, putative;kinetoplastid kinetochore protein 13		nucleoplasm(points, 75%, cell cycle dependent), nucleoplasm(75%) GO:0005654	N/A;N/A	N/A;N/A	GO:0005515;GO:0005515	protein binding;protein binding	N/A;N/A	N/A;N/A	GO:0000776;GO:0005634;GO:0000776;GO:0005654;GO:0005634	kinetochore;nucleus;kinetochore;nucleoplasm;nucleus	GO:0003729;GO:0003729	mRNA binding;mRNA binding	GO:0007059;GO:0007059	chromosome segregation;chromosome segregation	N/A;N/A	0	12.2904	12.2046	12.5728	12.459	>Tb11.v5.0168.1-p1;>Tb927.7.4860:mRNA-p1	FHA domain containing protein, putative | transcript_product=FHA domain containing protein, putative | location=Tb927_11_bin_v5.1:189596-190615(-) | protein_length=339 | sequence_SO=contig | SO=protein_coding_gene | is_pseudo=false;kinetoplastid kinetochore protein 13 | transcript_product=kinetoplastid kinetochore protein 13 | location=Tb927_07_v5.1:1277697-1278716(-) | protein_length=339 | sequence_SO=chromosome | SO=protein_coding_gene | is_pseudo=false		>Tb11.v5.0168.1-p1 | transcript=Tb11.v5.0168.1 | gene=Tb11.v5.0168 | organism=Trypanosoma_brucei_brucei_TREU927 | gene_product=FHA domain containing protein, putative | transcript_product=FHA domain containing protein, putative | location=Tb927_11_bin_v5.1:189596-190615(-) | protein_length=339 | sequence_SO=contig | SO=protein_coding_gene | is_pseudo=false;>Tb927.7.4860:mRNA-p1 | transcript=Tb927.7.4860:mRNA | gene=Tb927.7.4860 | organism=Trypanosoma_brucei_brucei_TREU927 | gene_product=kinetoplastid kinetochore protein 13 | transcript_product=kinetoplastid kinetochore protein 13 | location=Tb927_07_v5.1:1277697-1278716(-) | protein_length=339 | sequence_SO=chromosome | SO=protein_coding_gene | is_pseudo=false	Tb11.v5.0168.1;Tb927.7.4860:mRNA	1;1	Tb927_11_bin_v5.1:189,596..190,618(-);Tb927_07_v5.1:1,276,364..1,278,719(-)	Tb11.v5.0168;Tb927.7.4860	0	49.231	NaN	12	0	12.2904	12.2046	12.5728	12.459
	0.894223	-0.26835	0.829222	Tb927.11.12930	Mitoribosomal LSU assembly factor 2			N/A	N/A	GO:0005524;GO:0004386;GO:0003676	ATP binding;helicase activity;nucleic acid binding	N/A	N/A	N/A	N/A	N/A	N/A	N/A	N/A	N/A	0	13.213	13.1031	13.3354	13.5174	>Tb927.11.12930:mRNA-p1	Mitoribosomal LSU assembly factor 2 | transcript_product=Mitoribosomal LSU assembly factor 2 | location=Tb927_11_v5.1:3464476-3466737(-) | protein_length=753 | sequence_SO=chromosome | SO=protein_coding_gene | is_pseudo=false		>Tb927.11.12930:mRNA-p1 | transcript=Tb927.11.12930:mRNA | gene=Tb927.11.12930 | organism=Trypanosoma_brucei_brucei_TREU927 | gene_product=Mitoribosomal LSU assembly factor 2 | transcript_product=Mitoribosomal LSU assembly factor 2 | location=Tb927_11_v5.1:3464476-3466737(-) | protein_length=753 | sequence_SO=chromosome | SO=protein_coding_gene | is_pseudo=false	Tb927.11.12930:mRNA	1	Tb927_11_v5.1:3,464,377..3,466,788(-)	Tb927.11.12930	0	53.0926	85600.9	31	0	13.213	13.1031	13.3354	13.5174
	0.255743	-0.267644	0.00240261	Tb927.7.7497	unspecified product			N/A	N/A	N/A	N/A	N/A	N/A	N/A	N/A	N/A	N/A	N/A	N/A	N/A	0	NaN	NaN	8.87768	8.65667	>Tb927.7.7497:mRNA-p1	unspecified product | transcript_product=unspecified product | location=Tb927_07_v5.1:2168815-2169066(+) | protein_length=83 | sequence_SO=chromosome | SO=protein_coding_gene | is_pseudo=false		>Tb927.7.7497:mRNA-p1 | transcript=Tb927.7.7497:mRNA | gene=Tb927.7.7497 | organism=Trypanosoma_brucei_brucei_TREU927 | gene_product=unspecified product | transcript_product=unspecified product | location=Tb927_07_v5.1:2168815-2169066(+) | protein_length=83 | sequence_SO=chromosome | SO=protein_coding_gene | is_pseudo=false	Tb927.7.7497:mRNA	1	Tb927_07_v5.1:2,168,815..2,169,066(+)	Tb927.7.7497	0	41.1286	9741.63	1	2	8.86395	8.13511	8.87768	8.65667
	1.11135	-0.2676	0.82976	Tb927.10.5470	hypothetical protein, conserved;hypothetical protein, conserved	cytoplasm(weak, reticulated) GO:0005737 GO:0097014 GO:0031981;cytoplasm(weak, reticulated) GO:0005737 GO:0097014 GO:0031981	cytoplasm, flagellar cytoplasm, nuclear lumen GO:0005737 GO:0097014 GO:0031981;cytoplasm, flagellar cytoplasm, nuclear lumen GO:0005737 GO:0097014 GO:0031981	GO:0016021;N/A	integral component of membrane;N/A	N/A;N/A	N/A;N/A	N/A;N/A	N/A;N/A	GO:0097014;GO:0005737;GO:0031981;N/A	ciliary plasm;cytoplasm;nuclear lumen;N/A	N/A;N/A	N/A;N/A	N/A;N/A	N/A;N/A	N/A;N/A	2	12.4299	12.4853	12.6511	12.7993	>Tb927.10.5470.2:mRNA-p1	hypothetical protein, conserved | transcript_product=hypothetical protein, conserved | location=Tb927_10_v5.1:1375346-1376758(+) | protein_length=470 | sequence_SO=chromosome | SO=protein_coding_gene | is_pseudo=false		>Tb927.10.5470.2:mRNA-p1 | transcript=Tb927.10.5470.2:mRNA | gene=Tb927.10.5470 | organism=Trypanosoma_brucei_brucei_TREU927 | gene_product=hypothetical protein, conserved | transcript_product=hypothetical protein, conserved | location=Tb927_10_v5.1:1375346-1376758(+) | protein_length=470 | sequence_SO=chromosome | SO=protein_coding_gene | is_pseudo=false	Tb927.10.5470.1:mRNA;Tb927.10.5470.2:mRNA	1;1	Tb927_10_v5.1:1,375,295..1,377,382(+);Tb927_10_v5.1:1,375,295..1,377,382(+)	Tb927.10.5470;Tb927.10.5470	0	50.178	50911.9	14	0	12.4299	12.4853	12.6511	12.7993
	0.834354	-0.26695	0.830025	Tb927.11.14940	hypothetical protein, conserved		cytoplasm GO:0005737	N/A	N/A	N/A	N/A	N/A	N/A	GO:0005737;GO:0005739	cytoplasm;mitochondrion	N/A	N/A	N/A	N/A	N/A	0	12.1048	11.9783	12.4048	12.2122	>Tb927.11.14940:mRNA-p1	hypothetical protein, conserved | transcript_product=hypothetical protein, conserved | location=Tb927_11_v5.1:3974951-3976570(-) | protein_length=539 | sequence_SO=chromosome | SO=protein_coding_gene | is_pseudo=false		>Tb927.11.14940:mRNA-p1 | transcript=Tb927.11.14940:mRNA | gene=Tb927.11.14940 | organism=Trypanosoma_brucei_brucei_TREU927 | gene_product=hypothetical protein, conserved | transcript_product=hypothetical protein, conserved | location=Tb927_11_v5.1:3974951-3976570(-) | protein_length=539 | sequence_SO=chromosome | SO=protein_coding_gene | is_pseudo=false	Tb927.11.14940:mRNA	1	Tb927_11_v5.1:3,974,829..3,976,728(-)	Tb927.11.14940	0	46.0084	60447.1	13	0	12.1048	11.9783	12.4048	12.2122
	1.7957	-0.2667	0.831382	Tb927.10.13110	Outer arm dynein light chain 7	axoneme, cytoplasm(weak) GO:0005930		GO:0005868;GO:0005874	cytoplasmic dynein complex;microtubule	N/A	N/A	GO:0007018	microtubule-based movement	GO:0005930;GO:0005737;GO:0005868	axoneme;cytoplasm;cytoplasmic dynein complex	GO:0045505;GO:0003777	dynein intermediate chain binding;microtubule motor activity	GO:0007018	microtubule-based movement	N/A	0	15.8855	15.8225	16.1339	16.1075	>Tb927.10.13110:mRNA-p1	Outer arm dynein light chain 7 | transcript_product=Outer arm dynein light chain 7 | location=Tb927_10_v5.1:3191431-3191787(-) | protein_length=118 | sequence_SO=chromosome | SO=protein_coding_gene | is_pseudo=false		>Tb927.10.13110:mRNA-p1 | transcript=Tb927.10.13110:mRNA | gene=Tb927.10.13110 | organism=Trypanosoma_brucei_brucei_TREU927 | gene_product=Outer arm dynein light chain 7 | transcript_product=Outer arm dynein light chain 7 | location=Tb927_10_v5.1:3191431-3191787(-) | protein_length=118 | sequence_SO=chromosome | SO=protein_coding_gene | is_pseudo=false	Tb927.10.13110:mRNA	1	Tb927_10_v5.1:3,191,381..3,191,948(-)	Tb927.10.13110	0	52.2564	12825.7	8	0	15.8855	15.8225	16.1339	16.1075
	0.824584	-0.2667	0.828639	Tb927.11.14880	Paraflagellar Rod Proteome Component 9, putative	paraflagellar rod GO:0097740		N/A	N/A	N/A	N/A	N/A	N/A	GO:0005929;GO:0097740	cilium;paraflagellar rod	N/A	N/A	GO:0010608	posttranscriptional regulation of gene expression	N/A	0	14.3072	14.2704	14.4402	14.6708	>Tb927.11.14880:mRNA-p1	Paraflagellar Rod Proteome Component 9, putative | transcript_product=Paraflagellar Rod Proteome Component 9, putative | location=Tb927_11_v5.1:3951224-3952339(-) | protein_length=371 | sequence_SO=chromosome | SO=protein_coding_gene | is_pseudo=false		>Tb927.11.14880:mRNA-p1 | transcript=Tb927.11.14880:mRNA | gene=Tb927.11.14880 | organism=Trypanosoma_brucei_brucei_TREU927 | gene_product=Paraflagellar Rod Proteome Component 9, putative | transcript_product=Paraflagellar Rod Proteome Component 9, putative | location=Tb927_11_v5.1:3951224-3952339(-) | protein_length=371 | sequence_SO=chromosome | SO=protein_coding_gene | is_pseudo=false	Tb927.11.14880:mRNA	1	Tb927_11_v5.1:3,950,399..3,952,555(-)	Tb927.11.14880	0	53.9585	41086.1	14	0	14.3072	14.2704	14.4402	14.6708
	0.377996	-0.266335	0.844192	Tb927.11.920	hypothetical protein, conserved	mitochondrion GO:0005737 GO:0005739	cytoplasm(75%, reticulated), cytoplasm(25%), flagellar cytoplasm(25%) GO:0005737 GO:0005739	N/A	N/A	N/A	N/A	N/A	N/A	GO:0005737;GO:0005739	cytoplasm;mitochondrion	N/A	N/A	N/A	N/A	N/A	0	10.2974	9.78113	10.2518	10.3594	>Tb927.11.920:mRNA-p1	hypothetical protein, conserved | transcript_product=hypothetical protein, conserved | location=Tb927_11_v5.1:236993-238303(+) | protein_length=436 | sequence_SO=chromosome | SO=protein_coding_gene | is_pseudo=false		>Tb927.11.920:mRNA-p1 | transcript=Tb927.11.920:mRNA | gene=Tb927.11.920 | organism=Trypanosoma_brucei_brucei_TREU927 | gene_product=hypothetical protein, conserved | transcript_product=hypothetical protein, conserved | location=Tb927_11_v5.1:236993-238303(+) | protein_length=436 | sequence_SO=chromosome | SO=protein_coding_gene | is_pseudo=false	Tb927.11.920:mRNA	1	Tb927_11_v5.1:236,942..238,407(+)	Tb927.11.920	0	41.6684	48385.3	7	0	10.2974	9.78113	10.2518	10.3594
	0.647553	-0.26525	0.836554	Tb927.11.15820	iron superoxide dismutase C, mitochondrial	mitochondrion, kinetoplast(region, 75%, strong, point) GO:0005739 GO:0020023	cytoplasm(weak, reticulated) GO:0005739 GO:0020023	N/A	N/A	GO:0046872;GO:0004784	metal ion binding;superoxide dismutase activity	GO:0055114;GO:0006801	obsolete oxidation-reduction process;superoxide metabolic process	GO:0020023;GO:0005739	kinetoplast;mitochondrion	GO:0046872;GO:0004784	metal ion binding;superoxide dismutase activity	GO:0006801	superoxide metabolic process	N/A	0	14.7308	14.4278	14.8231	14.866	>Tb927.11.15820:mRNA-p1	iron superoxide dismutase C, mitochondrial | transcript_product=iron superoxide dismutase C, mitochondrial | location=Tb927_11_v5.1:4186661-4187590(-) | protein_length=309 | sequence_SO=chromosome | SO=protein_coding_gene | is_pseudo=false		>Tb927.11.15820:mRNA-p1 | transcript=Tb927.11.15820:mRNA | gene=Tb927.11.15820 | organism=Trypanosoma_brucei_brucei_TREU927 | gene_product=iron superoxide dismutase C, mitochondrial | transcript_product=iron superoxide dismutase C, mitochondrial | location=Tb927_11_v5.1:4186661-4187590(-) | protein_length=309 | sequence_SO=chromosome | SO=protein_coding_gene | is_pseudo=false	Tb927.11.15820:mRNA	1	Tb927_11_v5.1:4,186,112..4,187,706(-)	Tb927.11.15820	0	52.5839	36047.6	12	0	14.7308	14.4278	14.8231	14.866
	0.525597	-0.26525	0.839294	Tb927.8.5690	KREPB8			N/A	N/A	N/A	N/A	N/A	N/A	GO:0031019;GO:0005739	mitochondrial mRNA editing complex;mitochondrion	N/A	N/A	GO:0016556	mRNA modification	N/A	0	12.1205	11.74	12.2016	12.1894	>Tb927.8.5690:mRNA-p1	KREPB8 | transcript_product=KREPB8 | location=Tb927_08_v5.1:1685081-1686187(+) | protein_length=368 | sequence_SO=chromosome | SO=protein_coding_gene | is_pseudo=false		>Tb927.8.5690:mRNA-p1 | transcript=Tb927.8.5690:mRNA | gene=Tb927.8.5690 | organism=Trypanosoma_brucei_brucei_TREU927 | gene_product=KREPB8 | transcript_product=KREPB8 | location=Tb927_08_v5.1:1685081-1686187(+) | protein_length=368 | sequence_SO=chromosome | SO=protein_coding_gene | is_pseudo=false	Tb927.8.5690:mRNA	1	Tb927_08_v5.1:1,685,027..1,686,187(+)	Tb927.8.5690	0	51.9184	41810	13	0	12.1205	11.74	12.2016	12.1894
	0.606953	-0.265	0.837467	Tb11.v5.0594	retrotransposon hot spot (RHS) protein, putative			N/A	N/A	N/A	N/A	N/A	N/A	N/A	N/A	N/A	N/A	N/A	N/A	N/A	0	15.1736	14.8475	15.2594	15.2917	>Tb11.v5.0594.1-p1	retrotransposon hot spot (RHS) protein, putative | transcript_product=retrotransposon hot spot (RHS) protein, putative | location=Tb927_11_bin_v5.1:2789263-2791071(-) | protein_length=602 | sequence_SO=contig | SO=protein_coding_gene | is_pseudo=false		>Tb11.v5.0594.1-p1 | transcript=Tb11.v5.0594.1 | gene=Tb11.v5.0594 | organism=Trypanosoma_brucei_brucei_TREU927 | gene_product=retrotransposon hot spot (RHS) protein, putative | transcript_product=retrotransposon hot spot (RHS) protein, putative | location=Tb927_11_bin_v5.1:2789263-2791071(-) | protein_length=602 | sequence_SO=contig | SO=protein_coding_gene | is_pseudo=false	Tb11.v5.0594.1	1	Tb927_11_bin_v5.1:2,788,772..2,791,532(-)	Tb11.v5.0594	0	47.319	68785.4	3	0	15.1736	14.8475	15.2594	15.2917
	1.65022	-0.26415	0.832485	Tb927.7.2670	zinc finger protein family member, putative	cytoplasm(patchy) GO:0005737	cytoplasm(points) GO:0005737	N/A	N/A	GO:0046872	metal ion binding	N/A	N/A	GO:0005737	cytoplasm	N/A	N/A	GO:0048255;GO:0010608	mRNA stabilization;posttranscriptional regulation of gene expression	N/A	0	15.935	15.9005	16.1456	16.2182	>Tb927.7.2670:mRNA-p1	zinc finger protein family member, putative | transcript_product=zinc finger protein family member, putative | location=Tb927_07_v5.1:693074-694459(-) | protein_length=461 | sequence_SO=chromosome | SO=protein_coding_gene | is_pseudo=false		>Tb927.7.2670:mRNA-p1 | transcript=Tb927.7.2670:mRNA | gene=Tb927.7.2670 | organism=Trypanosoma_brucei_brucei_TREU927 | gene_product=zinc finger protein family member, putative | transcript_product=zinc finger protein family member, putative | location=Tb927_07_v5.1:693074-694459(-) | protein_length=461 | sequence_SO=chromosome | SO=protein_coding_gene | is_pseudo=false	Tb927.7.2670:mRNA	1	Tb927_07_v5.1:693,074..694,742(-)	Tb927.7.2670	0	52.7838	49686.5	21	0	15.935	15.9005	16.1456	16.2182
	0.514525	-0.26365	0.828981	Tb927.9.15890	expression site-associated gene 5 (ESAG5) protein, putative	endocytic, cytoplasm GO:0030133 GO:0005737		N/A	N/A	GO:0008289	lipid binding	N/A	N/A	GO:0005737;GO:0005886;GO:0030133	cytoplasm;plasma membrane;transport vesicle	N/A	N/A	N/A	N/A	N/A	1	12.5474	12.3615	12.8876	12.5486	>Tb927.9.15890:mRNA-p1	expression site-associated gene 5 (ESAG5) protein, putative, expression site-associated gene (ESAG) protein, putative | transcript_product=expression site-associated gene 5 (ESAG5) protein, putative | location=Tb927_09_v5.1:2516145-2517602(-) | protein_length=485 | sequence_SO=chromosome | SO=protein_coding_gene | is_pseudo=false		>Tb927.9.15890:mRNA-p1 | transcript=Tb927.9.15890:mRNA | gene=Tb927.9.15890 | organism=Trypanosoma_brucei_brucei_TREU927 | gene_product=expression site-associated gene 5 (ESAG5) protein, putative, expression site-associated gene (ESAG) protein, putative | transcript_product=expression site-associated gene 5 (ESAG5) protein, putative | location=Tb927_09_v5.1:2516145-2517602(-) | protein_length=485 | sequence_SO=chromosome | SO=protein_coding_gene | is_pseudo=false	Tb927.9.15890:mRNA	1	Tb927_09_v5.1:2,515,950..2,517,670(-)	Tb927.9.15890	0	47.5668	53253.6	7	0	12.5474	12.3615	12.8876	12.5486
	0.790785	-0.26295	0.831535	Tb927.4.200	retrotransposon hot spot protein 1 (RHS1), putative	nucleoplasm(50%) GO:0005654		N/A	N/A	N/A	N/A	N/A	N/A	GO:0005654	nucleoplasm	N/A	N/A	N/A	N/A	N/A	0	15.0154	15.1193	15.221	15.4396	>Tb927.4.200:mRNA-p1	retrotransposon hot spot protein 1 (RHS1), putative | transcript_product=retrotransposon hot spot protein 1 (RHS1), putative | location=Tb927_04_v5.1:34907-36946(-) | protein_length=679 | sequence_SO=chromosome | SO=protein_coding_gene | is_pseudo=false		>Tb927.4.200:mRNA-p1 | transcript=Tb927.4.200:mRNA | gene=Tb927.4.200 | organism=Trypanosoma_brucei_brucei_TREU927 | gene_product=retrotransposon hot spot protein 1 (RHS1), putative | transcript_product=retrotransposon hot spot protein 1 (RHS1), putative | location=Tb927_04_v5.1:34907-36946(-) | protein_length=679 | sequence_SO=chromosome | SO=protein_coding_gene | is_pseudo=false	Tb927.4.200:mRNA	1	Tb927_04_v5.1:34,667..36,996(-)	Tb927.4.200	0	51.8159	78184	8	0	15.0154	15.1193	15.221	15.4396
	1.17492	-0.26275	0.834057	Tb927.11.10660	Basal body protein	transition zone(50%) GO:1990900 GO:0035869	cytoplasm(25%), flagellar pocket collar(region, 50%), flagellar cytoplasm(25%), nuclear lumen(25%) GO:1990900 GO:0035869	N/A	N/A	N/A	N/A	N/A	N/A	GO:0036064;GO:1990900;GO:0035869;GO:0005737	ciliary basal body;ciliary pocket collar;ciliary transition zone;cytoplasm	N/A	N/A	N/A	N/A	N/A	0	14.3082	14.1824	14.4739	14.5422	>Tb927.11.10660:mRNA-p1	Basal body protein | transcript_product=Basal body protein | location=Tb927_11_v5.1:2840342-2856547(+) | protein_length=5401 | sequence_SO=chromosome | SO=protein_coding_gene | is_pseudo=false		>Tb927.11.10660:mRNA-p1 | transcript=Tb927.11.10660:mRNA | gene=Tb927.11.10660 | organism=Trypanosoma_brucei_brucei_TREU927 | gene_product=Basal body protein | transcript_product=Basal body protein | location=Tb927_11_v5.1:2840342-2856547(+) | protein_length=5401 | sequence_SO=chromosome | SO=protein_coding_gene | is_pseudo=false	Tb927.11.10660:mRNA	1	Tb927_11_v5.1:2,839,475..2,856,547(+)	Tb927.11.10660	0	50.6072	590092	87	0	14.3082	14.1824	14.4739	14.5422
	0.830866	-0.26195	0.834716	Tb927.11.6690	NEK family Serine/threonine-protein kinase, putative			N/A	N/A	GO:0005524;GO:0004672	ATP binding;protein kinase activity	GO:0006468	protein phosphorylation	N/A	N/A	GO:0005524;GO:0004672	ATP binding;protein kinase activity	GO:0006468	protein phosphorylation	N/A	0	10.9005	10.7179	11.0035	11.1388	>Tb927.11.6690:mRNA-p1	NEK family Serine/threonine-protein kinase, putative | transcript_product=NEK family Serine/threonine-protein kinase, putative | location=Tb927_11_v5.1:1889244-1890467(-) | protein_length=407 | sequence_SO=chromosome | SO=protein_coding_gene | is_pseudo=false		>Tb927.11.6690:mRNA-p1 | transcript=Tb927.11.6690:mRNA | gene=Tb927.11.6690 | organism=Trypanosoma_brucei_brucei_TREU927 | gene_product=NEK family Serine/threonine-protein kinase, putative | transcript_product=NEK family Serine/threonine-protein kinase, putative | location=Tb927_11_v5.1:1889244-1890467(-) | protein_length=407 | sequence_SO=chromosome | SO=protein_coding_gene | is_pseudo=false	Tb927.11.6690:mRNA	1	Tb927_11_v5.1:1,889,244..1,890,482(-)	Tb927.11.6690	0	44.4306	45186.4	5	0	10.9005	10.7179	11.0035	11.1388
	0.694581	-0.2618	0.837838	Tb927.3.3090	helicase, putative	nuclear lumen, cytoplasm(weak) GO:0031981		N/A	N/A	GO:0005524;GO:0003677;GO:0003678;GO:0004386;GO:0016818;GO:0003676	ATP binding;DNA binding;DNA helicase activity;helicase activity;hydrolase activity, acting on acid anhydrides, in phosphorus-containing anhydrides;nucleic acid binding	GO:0006139	nucleobase-containing compound metabolic process	GO:0031981;GO:0005634	nuclear lumen;nucleus	GO:0005524;GO:0003678;GO:0070182	ATP binding;DNA helicase activity;DNA polymerase binding	GO:0032508;GO:0045910;GO:1904430;GO:0010569;GO:0090657	DNA duplex unwinding;negative regulation of DNA recombination;negative regulation of t-circle formation;regulation of double-strand break repair via homologous recombination;telomeric loop disassembly	N/A	0	11.7732	11.4959	11.8783	11.9144	>Tb927.3.3090:mRNA-p1	helicase, putative | transcript_product=helicase, putative | location=Tb927_03_v5.1:792432-795323(-) | protein_length=963 | sequence_SO=chromosome | SO=protein_coding_gene | is_pseudo=false		>Tb927.3.3090:mRNA-p1 | transcript=Tb927.3.3090:mRNA | gene=Tb927.3.3090 | organism=Trypanosoma_brucei_brucei_TREU927 | gene_product=helicase, putative | transcript_product=helicase, putative | location=Tb927_03_v5.1:792432-795323(-) | protein_length=963 | sequence_SO=chromosome | SO=protein_coding_gene | is_pseudo=false	Tb927.3.3090:mRNA	1	Tb927_03_v5.1:792,279..795,364(-)	Tb927.3.3090	0	46.6478	106111	22	0	11.7732	11.4959	11.8783	11.9144
	1.83849	-0.2618	0.833941	Tb927.9.11640	hypothetical protein, conserved	glycosome(75%) GO:0020015		N/A	N/A	N/A	N/A	N/A	N/A	GO:0020015	glycosome	N/A	N/A	N/A	N/A	N/A	0	13.686	13.6548	13.9044	13.96	>Tb927.9.11640:mRNA-p1	hypothetical protein, conserved | transcript_product=hypothetical protein, conserved | location=Tb927_09_v5.1:1809972-1810712(+) | protein_length=246 | sequence_SO=chromosome | SO=protein_coding_gene | is_pseudo=false		>Tb927.9.11640:mRNA-p1 | transcript=Tb927.9.11640:mRNA | gene=Tb927.9.11640 | organism=Trypanosoma_brucei_brucei_TREU927 | gene_product=hypothetical protein, conserved | transcript_product=hypothetical protein, conserved | location=Tb927_09_v5.1:1809972-1810712(+) | protein_length=246 | sequence_SO=chromosome | SO=protein_coding_gene | is_pseudo=false	Tb927.9.11640:mRNA	1	Tb927_09_v5.1:1,809,877..1,812,265(+)	Tb927.9.11640	0	49.2583	26957.9	6	0	13.686	13.6548	13.9044	13.96
	0.24364	-0.261455	0.864575	Tb11.v5.0373;Tb927.1.1300	hypothetical protein, conserved;hypothetical transmembrane protein, conserved	cytoplasm(points) GO:0005737	cytoplasm(reticulated, weak), cytoplasm(<10%), flagellar cytoplasm(<10%), nuclear lumen(<10%) GO:0005737	GO:0016021;GO:0016021	integral component of membrane;integral component of membrane	N/A;N/A	N/A;N/A	N/A;N/A	N/A;N/A	GO:0005737;GO:0005737	cytoplasm;cytoplasm	N/A;N/A	N/A;N/A	N/A;N/A	N/A;N/A	N/A;N/A	2	9.89341	9.11672	9.74625	9.78679	>Tb11.v5.0373.1-p1;>Tb927.1.1300:mRNA-p1	hypothetical protein, conserved | transcript_product=hypothetical protein, conserved | location=Tb927_11_bin_v5.1:1249210-1250133(-) | protein_length=307 | sequence_SO=contig | SO=protein_coding_gene | is_pseudo=false;hypothetical transmembrane protein, conserved | transcript_product=hypothetical transmembrane protein, conserved | location=Tb927_01_v5.1:338098-339021(+) | protein_length=307 | sequence_SO=chromosome | SO=protein_coding_gene | is_pseudo=false		>Tb11.v5.0373.1-p1 | transcript=Tb11.v5.0373.1 | gene=Tb11.v5.0373 | organism=Trypanosoma_brucei_brucei_TREU927 | gene_product=hypothetical protein, conserved | transcript_product=hypothetical protein, conserved | location=Tb927_11_bin_v5.1:1249210-1250133(-) | protein_length=307 | sequence_SO=contig | SO=protein_coding_gene | is_pseudo=false;>Tb927.1.1300:mRNA-p1 | transcript=Tb927.1.1300:mRNA | gene=Tb927.1.1300 | organism=Trypanosoma_brucei_brucei_TREU927 | gene_product=hypothetical transmembrane protein, conserved | transcript_product=hypothetical transmembrane protein, conserved | location=Tb927_01_v5.1:338098-339021(+) | protein_length=307 | sequence_SO=chromosome | SO=protein_coding_gene | is_pseudo=false	Tb11.v5.0373.1;Tb927.1.1300:mRNA	1;1	Tb927_11_bin_v5.1:1,249,210..1,250,220(-);Tb927_01_v5.1:338,011..339,021(+)	Tb11.v5.0373;Tb927.1.1300	0	41.374	NaN	2	0	9.89341	9.11672	9.74625	9.78679
	0.580855	-0.2601	0.837979	Tb927.4.420	phosphatidylinositol 4-kinase, putative	cytoplasm(points, weak) GO:0005737	cytoplasm(reticulated) GO:0005737	N/A	N/A	GO:0005524;GO:0016301;GO:0005515;GO:0106310;GO:0106311;GO:0044877	ATP binding;kinase activity;protein binding;protein serine kinase activity;protein threonine kinase activity;protein-containing complex binding	N/A	N/A	GO:0031931;GO:0031932;GO:0005737;GO:0005829;GO:0005789;GO:0005739;GO:0005634	TORC1 complex;TORC2 complex;cytoplasm;cytosol;endoplasmic reticulum membrane;mitochondrion;nucleus	GO:0005515;GO:0004674	protein binding;protein serine/threonine kinase activity	GO:0038202;GO:0030036;GO:0030950;GO:0010507;GO:0016242;GO:1903939	TORC1 signaling;actin cytoskeleton organization;establishment or maintenance of actin cytoskeleton polarity;negative regulation of autophagy;negative regulation of macroautophagy;regulation of TORC2 signaling	N/A	0	13.0595	12.766	13.0902	13.2555	>Tb927.4.420:mRNA-p1	phosphatidylinositol 4-kinase, putative, Phosphatidylinositol 3-kinase tor2 | transcript_product=phosphatidylinositol 4-kinase, putative | location=Tb927_04_v5.1:119854-127092(-) | protein_length=2412 | sequence_SO=chromosome | SO=protein_coding_gene | is_pseudo=false		>Tb927.4.420:mRNA-p1 | transcript=Tb927.4.420:mRNA | gene=Tb927.4.420 | organism=Trypanosoma_brucei_brucei_TREU927 | gene_product=phosphatidylinositol 4-kinase, putative, Phosphatidylinositol 3-kinase tor2 | transcript_product=phosphatidylinositol 4-kinase, putative | location=Tb927_04_v5.1:119854-127092(-) | protein_length=2412 | sequence_SO=chromosome | SO=protein_coding_gene | is_pseudo=false	Tb927.4.420:mRNA	1	Tb927_04_v5.1:119,549..127,491(-)	Tb927.4.420	0	50.7833	270691	63	0	13.0595	12.766	13.0902	13.2555
	1.17941	-0.25985	0.834223	Tb927.11.9820	TZ ciliopathy protein (tectonic), putative			N/A	N/A	N/A	N/A	GO:0030030	cell projection organization	N/A	N/A	N/A	N/A	N/A	N/A	NN: MIRVYVAAVSTILCAVA	0	14.289	14.3092	14.4893	14.6286	>Tb927.11.9820:mRNA-p1	TZ ciliopathy protein (tectonic), putative | transcript_product=TZ ciliopathy protein (tectonic), putative | location=Tb927_11_v5.1:2657333-2659084(+) | protein_length=583 | sequence_SO=chromosome | SO=protein_coding_gene | is_pseudo=false		>Tb927.11.9820:mRNA-p1 | transcript=Tb927.11.9820:mRNA | gene=Tb927.11.9820 | organism=Trypanosoma_brucei_brucei_TREU927 | gene_product=TZ ciliopathy protein (tectonic), putative | transcript_product=TZ ciliopathy protein (tectonic), putative | location=Tb927_11_v5.1:2657333-2659084(+) | protein_length=583 | sequence_SO=chromosome | SO=protein_coding_gene | is_pseudo=false	Tb927.11.9820:mRNA	1	Tb927_11_v5.1:2,657,286..2,659,084(+)	Tb927.11.9820	0	53.2107	64425.3	24	0	14.289	14.3092	14.4893	14.6286
	0.255106	-0.2589	0.810445	Tb927.4.2830	hypothetical protein, conserved	mitochondrion(50%), kinetoplast(region, strong, 50%) GO:0005739 GO:0020023	cytoplasm(weak), flagellar cytoplasm(weak), nuclear lumen(weak) GO:0005739 GO:0020023	N/A	N/A	N/A	N/A	N/A	N/A	GO:0020023;GO:0005739	kinetoplast;mitochondrion	N/A	N/A	N/A	N/A	N/A	0	12.0857	12.2045	12.0396	12.7684	>Tb927.4.2830:mRNA-p1	hypothetical protein, conserved | transcript_product=hypothetical protein, conserved | location=Tb927_04_v5.1:749453-750148(+) | protein_length=231 | sequence_SO=chromosome | SO=protein_coding_gene | is_pseudo=false		>Tb927.4.2830:mRNA-p1 | transcript=Tb927.4.2830:mRNA | gene=Tb927.4.2830 | organism=Trypanosoma_brucei_brucei_TREU927 | gene_product=hypothetical protein, conserved | transcript_product=hypothetical protein, conserved | location=Tb927_04_v5.1:749453-750148(+) | protein_length=231 | sequence_SO=chromosome | SO=protein_coding_gene | is_pseudo=false	Tb927.4.2830:mRNA	1	Tb927_04_v5.1:749,373..750,148(+)	Tb927.4.2830	0	47.7664	24950.3	6	0	12.0857	12.2045	12.0396	12.7684
	0.0600456	-0.258709	0.00349831	Tb927.8.8030	emp24/gp25L/p24 family/GOLD, putative	Golgi apparatus, endoplasmic reticulum GO:0005794 GO:0005783		GO:0016021	integral component of membrane	N/A	N/A	N/A	N/A	GO:0030134;GO:0005794;GO:0005783;GO:0005793	COPII-coated ER to Golgi transport vesicle;Golgi apparatus;endoplasmic reticulum;endoplasmic reticulum-Golgi intermediate compartment	N/A	N/A	GO:0007030;GO:0006888;GO:0006886	Golgi organization;endoplasmic reticulum to Golgi vesicle-mediated transport;intracellular protein transport	NN: MNKMHILPPLLVVTALLFAYNTANA	1	NaN	NaN	9.22687	NaN	>Tb927.8.8030:mRNA-p1	emp24/gp25L/p24 family/GOLD, putative | transcript_product=emp24/gp25L/p24 family/GOLD, putative | location=Tb927_08_v5.1:2380374-2380991(+) | protein_length=205 | sequence_SO=chromosome | SO=protein_coding_gene | is_pseudo=false		>Tb927.8.8030:mRNA-p1 | transcript=Tb927.8.8030:mRNA | gene=Tb927.8.8030 | organism=Trypanosoma_brucei_brucei_TREU927 | gene_product=emp24/gp25L/p24 family/GOLD, putative | transcript_product=emp24/gp25L/p24 family/GOLD, putative | location=Tb927_08_v5.1:2380374-2380991(+) | protein_length=205 | sequence_SO=chromosome | SO=protein_coding_gene | is_pseudo=false	Tb927.8.8030:mRNA	1	Tb927_08_v5.1:2,378,532..2,381,590(+)	Tb927.8.8030	0.00134125	34.632	23067.5	1	3	8.70162	6.99938	9.22687	6.99155
	0.518731	-0.2587	0.841448	Tb927.9.8670	hypothetical protein, conserved		cytoplasm(75%), cytoplasm(weak, points, 25%), flagellar cytoplasm(75%), nuclear lumen(75%) GO:0005737 GO:0097014 GO:0031981	N/A	N/A	N/A	N/A	N/A	N/A	GO:0097014;GO:0005737;GO:0031981	ciliary plasm;cytoplasm;nuclear lumen	N/A	N/A	N/A	N/A	N/A	0	12.2414	12.5972	12.7392	12.6168	>Tb927.9.8670:mRNA-p1	hypothetical protein, conserved | transcript_product=hypothetical protein, conserved | location=Tb927_09_v5.1:1399424-1400854(-) | protein_length=476 | sequence_SO=chromosome | SO=protein_coding_gene | is_pseudo=false		>Tb927.9.8670:mRNA-p1 | transcript=Tb927.9.8670:mRNA | gene=Tb927.9.8670 | organism=Trypanosoma_brucei_brucei_TREU927 | gene_product=hypothetical protein, conserved | transcript_product=hypothetical protein, conserved | location=Tb927_09_v5.1:1399424-1400854(-) | protein_length=476 | sequence_SO=chromosome | SO=protein_coding_gene | is_pseudo=false	Tb927.9.8670:mRNA	1	Tb927_09_v5.1:1,398,553..1,400,933(-)	Tb927.9.8670	0	47.1666	53637.8	14	0	12.2414	12.5972	12.7392	12.6168
	1.19334	-0.25845	0.835628	Tb927.11.5220	chaperone protein DnaJ, putative	endoplasmic reticulum, nuclear envelope GO:0005783 GO:0005635		N/A	N/A	N/A	N/A	N/A	N/A	GO:0005783;GO:0005635	endoplasmic reticulum;nuclear envelope	N/A	N/A	GO:0006457	protein folding	NN: MQLHLSSISMMCLLLVTLQLSFTPKVTNA	1	15.935	16.0118	16.1748	16.2889	>Tb927.11.5220:mRNA-p1	chaperone protein DnaJ, putative | transcript_product=chaperone protein DnaJ, putative | location=Tb927_11_v5.1:1488407-1490707(+) | protein_length=766 | sequence_SO=chromosome | SO=protein_coding_gene | is_pseudo=false		>Tb927.11.5220:mRNA-p1 | transcript=Tb927.11.5220:mRNA | gene=Tb927.11.5220 | organism=Trypanosoma_brucei_brucei_TREU927 | gene_product=chaperone protein DnaJ, putative | transcript_product=chaperone protein DnaJ, putative | location=Tb927_11_v5.1:1488407-1490707(+) | protein_length=766 | sequence_SO=chromosome | SO=protein_coding_gene | is_pseudo=false	Tb927.11.5220:mRNA	1	Tb927_11_v5.1:1,488,209..1,490,963(+)	Tb927.11.5220	0	55.2364	84810.9	31	0	15.935	16.0118	16.1748	16.2889
	1.03863	-0.2578	0.83777	Tb927.6.410	hypothetical protein, conserved	cytoplasm GO:0005929 GO:0005737	flagellum(distal), cytoplasm(reticulated, weak), cytoplasm(points, 50%) GO:0005929 GO:0005737	N/A	N/A	N/A	N/A	N/A	N/A	GO:0005929;GO:0005737	cilium;cytoplasm	N/A	N/A	N/A	N/A	N/A	0	10.7229	10.5555	10.9019	10.8921	>Tb927.6.410:mRNA-p1	hypothetical protein, conserved | transcript_product=hypothetical protein, conserved | location=Tb927_06_v5.1:195685-198261(+) | protein_length=858 | sequence_SO=chromosome | SO=protein_coding_gene | is_pseudo=false		>Tb927.6.410:mRNA-p1 | transcript=Tb927.6.410:mRNA | gene=Tb927.6.410 | organism=Trypanosoma_brucei_brucei_TREU927 | gene_product=hypothetical protein, conserved | transcript_product=hypothetical protein, conserved | location=Tb927_06_v5.1:195685-198261(+) | protein_length=858 | sequence_SO=chromosome | SO=protein_coding_gene | is_pseudo=false	Tb927.6.410:mRNA	1	Tb927_06_v5.1:195,637..198,261(+)	Tb927.6.410	0	42.1272	93966.4	15	0	10.7229	10.5555	10.9019	10.8921
	1.68545	-0.25715	0.836534	Tb927.4.2500	eukaryotic translation initiation factor 2-alpha kinase 2	cytoplasm(reticulated, points) GO:0030133 GO:0005737	cytoplasm(weak), endocytic, cytoplasm(points) GO:0030133 GO:0005737	N/A	N/A	GO:0005524;GO:0004672	ATP binding;protein kinase activity	GO:0006468	protein phosphorylation	GO:0005737;GO:0022626;GO:0005768;GO:0016021;GO:1990578;GO:0030133	cytoplasm;cytosolic ribosome;endosome;integral component of membrane;perinuclear endoplasmic reticulum membrane;transport vesicle	GO:0005524;GO:0004686;GO:0004694;GO:0020037;GO:0004672;GO:0004674	ATP binding;elongation factor-2 kinase activity;eukaryotic translation initiation factor 2alpha kinase activity;heme binding;protein kinase activity;protein serine/threonine kinase activity	GO:0006468;GO:0010999;GO:0010998	protein phosphorylation;regulation of eIF2 alpha phosphorylation by heme;regulation of translational initiation by eIF2 alpha phosphorylation	NN: MPDAYVFAASLLCCLWALTGSGVRG	2	13.9905	13.9627	14.1989	14.2686	>Tb927.4.2500:mRNA-p1	eukaryotic translation initiation factor 2-alpha kinase 2 | transcript_product=eukaryotic translation initiation factor 2-alpha kinase 2 | location=Tb927_04_v5.1:655877-658903(+) | protein_length=1008 | sequence_SO=chromosome | SO=protein_coding_gene | is_pseudo=false		>Tb927.4.2500:mRNA-p1 | transcript=Tb927.4.2500:mRNA | gene=Tb927.4.2500 | organism=Trypanosoma_brucei_brucei_TREU927 | gene_product=eukaryotic translation initiation factor 2-alpha kinase 2 | transcript_product=eukaryotic translation initiation factor 2-alpha kinase 2 | location=Tb927_04_v5.1:655877-658903(+) | protein_length=1008 | sequence_SO=chromosome | SO=protein_coding_gene | is_pseudo=false	Tb927.4.2500:mRNA	1	Tb927_04_v5.1:654,774..660,863(+)	Tb927.4.2500	0	53.0777	111919	34	0	13.9905	13.9627	14.1989	14.2686
	1.44239	-0.25655	0.836898	Tb927.7.6630	Kinetochore interacting protein 5	endocytic, cytoplasm(reticulated, points) GO:0000776 GO:0030133 GO:0005737	cytoplasm(weak, reticulated), kinetochore GO:0000776 GO:0030133 GO:0005737	N/A	N/A	N/A	N/A	N/A	N/A	GO:0005737;GO:0000776;GO:0030133	cytoplasm;kinetochore;transport vesicle	N/A	N/A	GO:0006974;GO:0098813;GO:0007346	cellular response to DNA damage stimulus;nuclear chromosome segregation;regulation of mitotic cell cycle	N/A	0	12.3159	12.3718	12.5588	12.642	>Tb927.7.6630:mRNA-p1	Kinetochore interacting protein 5 | transcript_product=Kinetochore interacting protein 5 | location=Tb927_07_v5.1:1812747-1815284(-) | protein_length=845 | sequence_SO=chromosome | SO=protein_coding_gene | is_pseudo=false		>Tb927.7.6630:mRNA-p1 | transcript=Tb927.7.6630:mRNA | gene=Tb927.7.6630 | organism=Trypanosoma_brucei_brucei_TREU927 | gene_product=Kinetochore interacting protein 5 | transcript_product=Kinetochore interacting protein 5 | location=Tb927_07_v5.1:1812747-1815284(-) | protein_length=845 | sequence_SO=chromosome | SO=protein_coding_gene | is_pseudo=false	Tb927.7.6630:mRNA	1	Tb927_07_v5.1:1,810,731..1,816,131(-)	Tb927.7.6630	0	51.5791	89762.3	20	0	12.3159	12.3718	12.5588	12.642
	0.601605	-0.25635	0.838655	Tb11.v5.0539;Tb927.10.6830	Bardet-Biedl syndrome 4 protein, putative;bardet-biedl syndrome 4 protein	transition zone GO:0035869	transition zone(proximal) GO:0035869	N/A;N/A	N/A;N/A	GO:0005515;GO:0005515	protein binding;protein binding	N/A;N/A	N/A;N/A	GO:0034464;GO:0020018;GO:0035869;GO:0030665;GO:0034464;GO:0020018;GO:0035869;GO:0030665	BBSome;ciliary pocket membrane;ciliary transition zone;clathrin-coated vesicle membrane;BBSome;ciliary pocket membrane;ciliary transition zone;clathrin-coated vesicle membrane	GO:0043014;GO:0048487;GO:0032050;GO:0034452;GO:0043130;GO:0043014;GO:0048487;GO:0032050;GO:0034452;GO:0005515;GO:0043130	alpha-tubulin binding;beta-tubulin binding;clathrin heavy chain binding;dynactin binding;ubiquitin binding;alpha-tubulin binding;beta-tubulin binding;clathrin heavy chain binding;dynactin binding;protein binding;ubiquitin binding	GO:0033572;GO:0060271;GO:0060285;GO:0033572	transferrin transport;cilium assembly;cilium-dependent cell motility;transferrin transport	N/A;N/A	0	14.0444	13.7882	14.2685	14.0768	>Tb11.v5.0539.1-p1;>Tb927.10.6830:mRNA-p1	Bardet-Biedl syndrome 4 protein, putative | transcript_product=Bardet-Biedl syndrome 4 protein, putative | location=Tb927_11_bin_v5.1:2352623-2354023(-) | protein_length=466 | sequence_SO=contig | SO=protein_coding_gene | is_pseudo=false;bardet-biedl syndrome 4 protein | transcript_product=bardet-biedl syndrome 4 protein | location=Tb927_10_v5.1:1720306-1721706(+) | protein_length=466 | sequence_SO=chromosome | SO=protein_coding_gene | is_pseudo=false		>Tb11.v5.0539.1-p1 | transcript=Tb11.v5.0539.1 | gene=Tb11.v5.0539 | organism=Trypanosoma_brucei_brucei_TREU927 | gene_product=Bardet-Biedl syndrome 4 protein, putative | transcript_product=Bardet-Biedl syndrome 4 protein, putative | location=Tb927_11_bin_v5.1:2352623-2354023(-) | protein_length=466 | sequence_SO=contig | SO=protein_coding_gene | is_pseudo=false;>Tb927.10.6830:mRNA-p1 | transcript=Tb927.10.6830:mRNA | gene=Tb927.10.6830 | organism=Trypanosoma_brucei_brucei_TREU927 | gene_product=bardet-biedl syndrome 4 protein | transcript_product=bardet-biedl syndrome 4 protein | location=Tb927_10_v5.1:1720306-1721706(+) | protein_length=466 | sequence_SO=chromosome | SO=protein_coding_gene | is_pseudo=false	Tb11.v5.0539.1;Tb927.10.6830:mRNA	1;1	Tb927_11_bin_v5.1:2,352,248..2,354,025(-);Tb927_10_v5.1:1,720,304..1,722,081(+)	Tb11.v5.0539;Tb927.10.6830	0	52.494	NaN	13	0	14.0444	13.7882	14.2685	14.0768
	1.67937	-0.2553	0.837544	Tb927.10.11140	hypothetical protein, conserved	cytoplasm, flagellar cytoplasm, nuclear lumen GO:0005737 GO:0097014 GO:0031981		N/A	N/A	N/A	N/A	N/A	N/A	GO:0097014;GO:0005737;GO:0031981	ciliary plasm;cytoplasm;nuclear lumen	N/A	N/A	N/A	N/A	N/A	2	12.0577	12.0465	12.2703	12.3445	>Tb927.10.11140:mRNA-p1	hypothetical protein, conserved | transcript_product=hypothetical protein, conserved | location=Tb927_10_v5.1:2721709-2726379(-) | protein_length=1556 | sequence_SO=chromosome | SO=protein_coding_gene | is_pseudo=false		>Tb927.10.11140:mRNA-p1 | transcript=Tb927.10.11140:mRNA | gene=Tb927.10.11140 | organism=Trypanosoma_brucei_brucei_TREU927 | gene_product=hypothetical protein, conserved | transcript_product=hypothetical protein, conserved | location=Tb927_10_v5.1:2721709-2726379(-) | protein_length=1556 | sequence_SO=chromosome | SO=protein_coding_gene | is_pseudo=false	Tb927.10.11140:mRNA	1	Tb927_10_v5.1:2,721,709..2,727,387(-)	Tb927.10.11140	0	49.249	169259	29	0	12.0577	12.0465	12.2703	12.3445
	0.281344	-0.2552	0.82112	Tb927.8.6490	Basal body protein	cytoplasm(reticulated, points), flagellum GO:0005737 GO:0005929	cytoplasm(points) GO:0005737 GO:0005929	N/A	N/A	GO:0005524;GO:0005515;GO:0004672	ATP binding;protein binding;protein kinase activity	GO:0006468	protein phosphorylation	GO:0036064;GO:0005929;GO:0005737	ciliary basal body;cilium;cytoplasm	GO:0005524;GO:0004672	ATP binding;protein kinase activity	GO:0006468	protein phosphorylation	N/A	0	10.7099	10.4826	10.5388	11.1641	>Tb927.8.6490:mRNA-p1	Basal body protein | transcript_product=Basal body protein | location=Tb927_08_v5.1:1873114-1876353(+) | protein_length=1079 | sequence_SO=chromosome | SO=protein_coding_gene | is_pseudo=false		>Tb927.8.6490:mRNA-p1 | transcript=Tb927.8.6490:mRNA | gene=Tb927.8.6490 | organism=Trypanosoma_brucei_brucei_TREU927 | gene_product=Basal body protein | transcript_product=Basal body protein | location=Tb927_08_v5.1:1873114-1876353(+) | protein_length=1079 | sequence_SO=chromosome | SO=protein_coding_gene | is_pseudo=false	Tb927.8.6490:mRNA	1	Tb927_08_v5.1:1,872,788..1,876,353(+)	Tb927.8.6490	0	43.1613	119353	17	0	10.7099	10.4826	10.5388	11.1641
	2.21484	-0.25465	0.838118	Tb927.3.3920	Aurora kinase 2, putative			N/A	N/A	GO:0005524;GO:0004672;GO:0106310;GO:0106311	ATP binding;protein kinase activity;protein serine kinase activity;protein threonine kinase activity	GO:0006468	protein phosphorylation	GO:0005737;GO:0005634	cytoplasm;nucleus	GO:0005524;GO:0009931;GO:0005516;GO:0004674	ATP binding;calcium-dependent protein serine/threonine kinase activity;calmodulin binding;protein serine/threonine kinase activity	GO:0035556;GO:0018105;GO:0046777;GO:0006468	intracellular signal transduction;peptidyl-serine phosphorylation;protein autophosphorylation;protein phosphorylation	N/A	0	10.3936	10.3883	10.6258	10.6654	>Tb927.3.3920:mRNA-p1	Aurora kinase 2, putative | transcript_product=Aurora kinase 2, putative | location=Tb927_03_v5.1:1089619-1090761(+) | protein_length=380 | sequence_SO=chromosome | SO=protein_coding_gene | is_pseudo=false		>Tb927.3.3920:mRNA-p1 | transcript=Tb927.3.3920:mRNA | gene=Tb927.3.3920 | organism=Trypanosoma_brucei_brucei_TREU927 | gene_product=Aurora kinase 2, putative | transcript_product=Aurora kinase 2, putative | location=Tb927_03_v5.1:1089619-1090761(+) | protein_length=380 | sequence_SO=chromosome | SO=protein_coding_gene | is_pseudo=false	Tb927.3.3920:mRNA	1	Tb927_03_v5.1:1,089,611..1,091,821(+)	Tb927.3.3920	0	40.6599	42110	4	0	10.3936	10.3883	10.6258	10.6654
	0.802235	-0.25455	0.839387	Tb11.v5.0771;Tb927.11.15780	hypothetical protein, conserved;hypothetical protein, conserved	cytoplasm(reticulated), flagellar cytoplasm GO:0005737 GO:0097014	cytoplasm(points) GO:0005737 GO:0097014	N/A;N/A	N/A;N/A	N/A;N/A	N/A;N/A	N/A;N/A	N/A;N/A	GO:0097014;GO:0005737;GO:0097014;GO:0005737	ciliary plasm;cytoplasm;ciliary plasm;cytoplasm	N/A;N/A	N/A;N/A	N/A;N/A	N/A;N/A	N/A;N/A	0	12.5766	12.7711	12.8667	12.9901	>Tb11.v5.0771.1-p1;>Tb927.11.15780:mRNA-p1	hypothetical protein, conserved | transcript_product=hypothetical protein, conserved | location=Tb927_11_bin_v5.1:4018693-4018989(+) | protein_length=98 | sequence_SO=contig | SO=protein_coding_gene | is_pseudo=false;hypothetical protein, conserved | transcript_product=hypothetical protein, conserved | location=Tb927_11_v5.1:4177904-4178200(-) | protein_length=98 | sequence_SO=chromosome | SO=protein_coding_gene | is_pseudo=false		>Tb11.v5.0771.1-p1 | transcript=Tb11.v5.0771.1 | gene=Tb11.v5.0771 | organism=Trypanosoma_brucei_brucei_TREU927 | gene_product=hypothetical protein, conserved | transcript_product=hypothetical protein, conserved | location=Tb927_11_bin_v5.1:4018693-4018989(+) | protein_length=98 | sequence_SO=contig | SO=protein_coding_gene | is_pseudo=false;>Tb927.11.15780:mRNA-p1 | transcript=Tb927.11.15780:mRNA | gene=Tb927.11.15780 | organism=Trypanosoma_brucei_brucei_TREU927 | gene_product=hypothetical protein, conserved | transcript_product=hypothetical protein, conserved | location=Tb927_11_v5.1:4177904-4178200(-) | protein_length=98 | sequence_SO=chromosome | SO=protein_coding_gene | is_pseudo=false	Tb11.v5.0771.1;Tb927.11.15780:mRNA	1;1	Tb927_11_bin_v5.1:4,018,576..4,018,989(+);Tb927_11_v5.1:4,177,904..4,178,317(-)	Tb11.v5.0771;Tb927.11.15780	0	46.7961	NaN	6	0	12.5766	12.7711	12.8667	12.9901
	0.0797509	-0.254474	0.699033	Tb927.4.990	hypothetical protein, conserved	kinetochore GO:0000776	nucleus(25%), cytoplasm(points, weak, 50%), cytoplasm(25%), flagellar cytoplasm(25%), nuclear lumen(25%) GO:0000776	N/A	N/A	N/A	N/A	N/A	N/A	GO:0000776	kinetochore	N/A	N/A	GO:0010608	posttranscriptional regulation of gene expression	N/A	0	9.94835	NaN	NaN	10.4654	>Tb927.4.990:mRNA-p1	hypothetical protein, conserved | transcript_product=hypothetical protein, conserved | location=Tb927_04_v5.1:270246-271298(-) | protein_length=350 | sequence_SO=chromosome | SO=protein_coding_gene | is_pseudo=false		>Tb927.4.990:mRNA-p1 | transcript=Tb927.4.990:mRNA | gene=Tb927.4.990 | organism=Trypanosoma_brucei_brucei_TREU927 | gene_product=hypothetical protein, conserved | transcript_product=hypothetical protein, conserved | location=Tb927_04_v5.1:270246-271298(-) | protein_length=350 | sequence_SO=chromosome | SO=protein_coding_gene | is_pseudo=false	Tb927.4.990:mRNA	1	Tb927_04_v5.1:270,150..271,358(-)	Tb927.4.990	0	40.8444	38983.6	3	2	9.94835	8.73876	8.73065	10.4654
	0.977423	-0.254301	0.837465	Tb927.10.11000	hypothetical protein, conserved	cytoplasm GO:0005737	cytoplasm GO:0005737	N/A	N/A	N/A	N/A	N/A	N/A	GO:0005737	cytoplasm	N/A	N/A	N/A	N/A	N/A	0	12.0665	12.1494	12.2826	12.4419	>Tb927.10.11000:mRNA-p1	hypothetical protein, conserved | transcript_product=hypothetical protein, conserved | location=Tb927_10_v5.1:2685371-2686387(-) | protein_length=338 | sequence_SO=chromosome | SO=protein_coding_gene | is_pseudo=false		>Tb927.10.11000:mRNA-p1 | transcript=Tb927.10.11000:mRNA | gene=Tb927.10.11000 | organism=Trypanosoma_brucei_brucei_TREU927 | gene_product=hypothetical protein, conserved | transcript_product=hypothetical protein, conserved | location=Tb927_10_v5.1:2685371-2686387(-) | protein_length=338 | sequence_SO=chromosome | SO=protein_coding_gene | is_pseudo=false	Tb927.10.11000:mRNA	1	Tb927_10_v5.1:2,684,956..2,686,399(-)	Tb927.10.11000	0	49.5568	38940.8	10	0	12.0665	12.1494	12.2826	12.4419
	0.697092	-0.2529	0.8365	Tb927.11.14040	RIC1, putative	endocytic(point), cytoplasm(points) GO:0030133 GO:0005737	endocytic, cytoplasm(points) GO:0030133 GO:0005737	GO:0034066	Ric1-Rgp1 guanyl-nucleotide exchange factor complex	N/A	N/A	GO:0006886	intracellular protein transport	GO:0000139;GO:0034066;GO:0005737;GO:0005829;GO:0030133	Golgi membrane;Ric1-Rgp1 guanyl-nucleotide exchange factor complex;cytoplasm;cytosol;transport vesicle	N/A	N/A	GO:0006886;GO:0042147	intracellular protein transport;retrograde transport, endosome to Golgi	N/A	0	11.9599	11.8638	12.0391	12.2904	>Tb927.11.14040:mRNA-p1	RIC1, putative | transcript_product=RIC1, putative | location=Tb927_11_v5.1:3713953-3717699(+) | protein_length=1248 | sequence_SO=chromosome | SO=protein_coding_gene | is_pseudo=false		>Tb927.11.14040:mRNA-p1 | transcript=Tb927.11.14040:mRNA | gene=Tb927.11.14040 | organism=Trypanosoma_brucei_brucei_TREU927 | gene_product=RIC1, putative | transcript_product=RIC1, putative | location=Tb927_11_v5.1:3713953-3717699(+) | protein_length=1248 | sequence_SO=chromosome | SO=protein_coding_gene | is_pseudo=false	Tb927.11.14040:mRNA	1	Tb927_11_v5.1:3,713,947..3,717,699(+)	Tb927.11.14040	0	49.9317	137656	18	0	11.9599	11.8638	12.0391	12.2904
	0.262833	-0.25275	0.8197	Tb927.11.6700	hypothetical protein, conserved	mitochondrion, kinetoplast(region) GO:0005739 GO:0020023		GO:0016021	integral component of membrane	N/A	N/A	N/A	N/A	GO:0020023;GO:0005739	kinetoplast;mitochondrion	N/A	N/A	N/A	N/A	N/A	1	12.7711	12.9888	12.7993	13.4661	>Tb927.11.6700:mRNA-p1	hypothetical protein, conserved | transcript_product=hypothetical protein, conserved | location=Tb927_11_v5.1:1891950-1892348(-) | protein_length=132 | sequence_SO=chromosome | SO=protein_coding_gene | is_pseudo=false		>Tb927.11.6700:mRNA-p1 | transcript=Tb927.11.6700:mRNA | gene=Tb927.11.6700 | organism=Trypanosoma_brucei_brucei_TREU927 | gene_product=hypothetical protein, conserved | transcript_product=hypothetical protein, conserved | location=Tb927_11_v5.1:1891950-1892348(-) | protein_length=132 | sequence_SO=chromosome | SO=protein_coding_gene | is_pseudo=false	Tb927.11.6700:mRNA	1	Tb927_11_v5.1:1,890,636..1,892,394(-)	Tb927.11.6700	0	39.9374	15205.6	3	0	12.7711	12.9888	12.7993	13.4661
	0.418812	-0.2525	0.843966	Tb927.8.6100	hypothetical protein, conserved	cytoplasm(reticulated, points) GO:0005737	cytoplasm(reticulated) GO:0005737	N/A	N/A	N/A	N/A	N/A	N/A	GO:0005737	cytoplasm	N/A	N/A	N/A	N/A	N/A	0	11.7555	11.3712	11.6956	11.9361	>Tb927.8.6100:mRNA-p1	hypothetical protein, conserved | transcript_product=hypothetical protein, conserved | location=Tb927_08_v5.1:1781130-1784261(+) | protein_length=1043 | sequence_SO=chromosome | SO=protein_coding_gene | is_pseudo=false		>Tb927.8.6100:mRNA-p1 | transcript=Tb927.8.6100:mRNA | gene=Tb927.8.6100 | organism=Trypanosoma_brucei_brucei_TREU927 | gene_product=hypothetical protein, conserved | transcript_product=hypothetical protein, conserved | location=Tb927_08_v5.1:1781130-1784261(+) | protein_length=1043 | sequence_SO=chromosome | SO=protein_coding_gene | is_pseudo=false	Tb927.8.6100:mRNA	1	Tb927_08_v5.1:1,780,800..1,784,921(+)	Tb927.8.6100	0	46.3646	116549	14	0	11.7555	11.3712	11.6956	11.9361
	0.533569	-0.2523	0.842015	Tb927.8.720	Cytosolic iron-sulfur protein assembly 2B, putative	cytoplasm(weak), nucleus GO:0005654 GO:0005634	nucleoplasm, cytoplasm(weak) GO:0005654 GO:0005634	N/A	N/A	N/A	N/A	GO:0106035	protein maturation by [4Fe-4S] cluster transfer	GO:0097361;GO:0005737;GO:0005829;GO:0005654;GO:0005634	CIA complex;cytoplasm;cytosol;nucleoplasm;nucleus	N/A	N/A	GO:0016226	iron-sulfur cluster assembly	N/A	0	12.3552	12.0586	12.3602	12.5582	>Tb927.8.720:mRNA-p1	Cytosolic iron-sulfur protein assembly 2B, putative | transcript_product=Cytosolic iron-sulfur protein assembly 2B, putative | location=Tb927_08_v5.1:203348-203830(-) | protein_length=160 | sequence_SO=chromosome | SO=protein_coding_gene | is_pseudo=false		>Tb927.8.720:mRNA-p1 | transcript=Tb927.8.720:mRNA | gene=Tb927.8.720 | organism=Trypanosoma_brucei_brucei_TREU927 | gene_product=Cytosolic iron-sulfur protein assembly 2B, putative | transcript_product=Cytosolic iron-sulfur protein assembly 2B, putative | location=Tb927_08_v5.1:203348-203830(-) | protein_length=160 | sequence_SO=chromosome | SO=protein_coding_gene | is_pseudo=false	Tb927.8.720:mRNA	1	Tb927_08_v5.1:203,019..203,947(-)	Tb927.8.720	0	46.739	18199.8	5	0	12.3552	12.0586	12.3602	12.5582
	0.711195	-0.2511	0.837928	Tb927.11.1500	leucine-rich repeat protein (LRRP), putative, (fragment)			N/A	N/A	GO:0005515	protein binding	N/A	N/A	N/A	N/A	N/A	N/A	N/A	N/A	N/A	0	11.0972	11.2019	11.281	11.5203	>Tb927.11.1500:mRNA-p1	leucine-rich repeat protein (LRRP), putative, (fragment) | transcript_product=leucine-rich repeat protein (LRRP), putative, (fragment) | location=Tb927_11_v5.1:453791-458779(+) | protein_length=1655 | sequence_SO=chromosome | SO=protein_coding_gene | is_pseudo=false		>Tb927.11.1500:mRNA-p1 | transcript=Tb927.11.1500:mRNA | gene=Tb927.11.1500 | organism=Trypanosoma_brucei_brucei_TREU927 | gene_product=leucine-rich repeat protein (LRRP), putative, (fragment) | transcript_product=leucine-rich repeat protein (LRRP), putative, (fragment) | location=Tb927_11_v5.1:453791-458779(+) | protein_length=1655 | sequence_SO=chromosome | SO=protein_coding_gene | is_pseudo=false	Tb927.11.1500:mRNA	1	Tb927_11_v5.1:448,023..458,779(+)	Tb927.11.1500	0	50.5476	NaN	17	0	11.0972	11.2019	11.281	11.5203
	3.15488	-0.2506	0.840556	Tb927.10.10180	Miro-like protein, putative	cytoplasm(reticulated), endocytic GO:0005737 GO:0030133	cytoplasm(points, weak) GO:0005737 GO:0030133	N/A	N/A	N/A	N/A	N/A	N/A	GO:0005737;GO:0030133	cytoplasm;transport vesicle	N/A	N/A	N/A	N/A	N/A	0	12.5993	12.5862	12.8444	12.8423	>Tb927.10.10180:mRNA-p1	Miro-like protein, putative | transcript_product=Miro-like protein, putative | location=Tb927_10_v5.1:2504011-2504913(+) | protein_length=300 | sequence_SO=chromosome | SO=protein_coding_gene | is_pseudo=false		>Tb927.10.10180:mRNA-p1 | transcript=Tb927.10.10180:mRNA | gene=Tb927.10.10180 | organism=Trypanosoma_brucei_brucei_TREU927 | gene_product=Miro-like protein, putative | transcript_product=Miro-like protein, putative | location=Tb927_10_v5.1:2504011-2504913(+) | protein_length=300 | sequence_SO=chromosome | SO=protein_coding_gene | is_pseudo=false	Tb927.10.10180:mRNA	1	Tb927_10_v5.1:2,503,893..2,504,976(+)	Tb927.10.10180	0	46.9094	33301.1	10	0	12.5993	12.5862	12.8444	12.8423
	1.26453	-0.2504	0.841391	Tb11.v5.0273;Tb927.10.6330	hypothetical protein, conserved;kinetoplastid kinetochore protein 1	cytoplasm(points), kinetochore(50%) GO:0000776 GO:0005737	kinetochore, cytoplasm(points) GO:0000776 GO:0005737	N/A;N/A	N/A;N/A	N/A;N/A	N/A;N/A	N/A;N/A	N/A;N/A	GO:0005737;GO:0000776;GO:0005737;GO:0000776	cytoplasm;kinetochore;cytoplasm;kinetochore	N/A;N/A	N/A;N/A	GO:0007059;GO:0007059	chromosome segregation;chromosome segregation	N/A;N/A	0	12.7554	12.8763	13.0588	13.0737	>Tb11.v5.0273.1-p1;>Tb927.10.6330:mRNA-p1	hypothetical protein, conserved | transcript_product=hypothetical protein, conserved | location=Tb927_11_bin_v5.1:575062-579846(+) | protein_length=1594 | sequence_SO=contig | SO=protein_coding_gene | is_pseudo=false;kinetoplastid kinetochore protein 1 | transcript_product=kinetoplastid kinetochore protein 1 | location=Tb927_10_v5.1:1601387-1606171(-) | protein_length=1594 | sequence_SO=chromosome | SO=protein_coding_gene | is_pseudo=false		>Tb11.v5.0273.1-p1 | transcript=Tb11.v5.0273.1 | gene=Tb11.v5.0273 | organism=Trypanosoma_brucei_brucei_TREU927 | gene_product=hypothetical protein, conserved | transcript_product=hypothetical protein, conserved | location=Tb927_11_bin_v5.1:575062-579846(+) | protein_length=1594 | sequence_SO=contig | SO=protein_coding_gene | is_pseudo=false;>Tb927.10.6330:mRNA-p1 | transcript=Tb927.10.6330:mRNA | gene=Tb927.10.6330 | organism=Trypanosoma_brucei_brucei_TREU927 | gene_product=kinetoplastid kinetochore protein 1 | transcript_product=kinetoplastid kinetochore protein 1 | location=Tb927_10_v5.1:1601387-1606171(-) | protein_length=1594 | sequence_SO=chromosome | SO=protein_coding_gene | is_pseudo=false	Tb11.v5.0273.1;Tb927.10.6330:mRNA	1;1	Tb927_11_bin_v5.1:574,868..579,846(+);Tb927_10_v5.1:1,600,362..1,606,365(-)	Tb11.v5.0273;Tb927.10.6330	0	52.1479	NaN	41	0	12.7554	12.8763	13.0588	13.0737
	0.582559	-0.25015	0.84599	Tb927.6.4810	zinc-binding protein (Yippee), putative	endocytic(weak), cytoplasm(reticulated, points, weak) GO:0005739	mitochondrion GO:0005739	N/A	N/A	N/A	N/A	N/A	N/A	GO:0005739;GO:0000151	mitochondrion;ubiquitin ligase complex	N/A	N/A	N/A	N/A	N/A	0	10.5371	10.2156	10.6111	10.6419	>Tb927.6.4810:mRNA-p1	zinc-binding protein (Yippee), putative | transcript_product=zinc-binding protein (Yippee), putative | location=Tb927_06_v5.1:1339337-1339690(+) | protein_length=117 | sequence_SO=chromosome | SO=protein_coding_gene | is_pseudo=false		>Tb927.6.4810:mRNA-p1 | transcript=Tb927.6.4810:mRNA | gene=Tb927.6.4810 | organism=Trypanosoma_brucei_brucei_TREU927 | gene_product=zinc-binding protein (Yippee), putative | transcript_product=zinc-binding protein (Yippee), putative | location=Tb927_06_v5.1:1339337-1339690(+) | protein_length=117 | sequence_SO=chromosome | SO=protein_coding_gene | is_pseudo=false	Tb927.6.4810:mRNA	1	Tb927_06_v5.1:1,339,284..1,340,362(+)	Tb927.6.4810	0	45.7949	13287.1	2	0	10.5371	10.2156	10.6111	10.6419
	0.517766	-0.2499	0.835928	Tb927.8.7350	trans-sialidase, putative			N/A	N/A	GO:0004308	exo-alpha-sialidase activity	GO:0009405	obsolete pathogenesis	GO:0005737;GO:0043231;GO:0016020	cytoplasm;intracellular membrane-bounded organelle;membrane	GO:0004308	exo-alpha-sialidase activity	GO:0006689;GO:0009405;GO:0009313	ganglioside catabolic process;obsolete pathogenesis;oligosaccharide catabolic process	NN: MASYMLLLVAIVWHCCSVLVVDA	0	15.6893	15.5618	15.7049	16.046	>Tb927.8.7350:mRNA-p1	neuraminidase, putative, trans-sialidase, putative | transcript_product=trans-sialidase, putative | location=Tb927_08_v5.1:2109703-2111949(-) | protein_length=748 | sequence_SO=chromosome | SO=protein_coding_gene | is_pseudo=false		>Tb927.8.7350:mRNA-p1 | transcript=Tb927.8.7350:mRNA | gene=Tb927.8.7350 | organism=Trypanosoma_brucei_brucei_TREU927 | gene_product=neuraminidase, putative, trans-sialidase, putative | transcript_product=trans-sialidase, putative | location=Tb927_08_v5.1:2109703-2111949(-) | protein_length=748 | sequence_SO=chromosome | SO=protein_coding_gene | is_pseudo=false	Tb927.8.7350:mRNA	1	Tb927_08_v5.1:2,109,703..2,112,076(-)	Tb927.8.7350	1.86e-05	51.7025	81289.2	1	0	15.6893	15.5618	15.7049	16.046
	0.919979	-0.2497	0.840546	Tb927.11.13320	hypothetical protein, conserved	endoplasmic reticulum, nuclear envelope GO:0005783 GO:0005635		N/A	N/A	N/A	N/A	N/A	N/A	GO:0005783;GO:0005635	endoplasmic reticulum;nuclear envelope	N/A	N/A	N/A	N/A	N/A	0	11.4861	11.3722	11.6023	11.7554	>Tb927.11.13320:mRNA-p1	hypothetical protein, conserved | transcript_product=hypothetical protein, conserved | location=Tb927_11_v5.1:3567710-3569875(-) | protein_length=721 | sequence_SO=chromosome | SO=protein_coding_gene | is_pseudo=false		>Tb927.11.13320:mRNA-p1 | transcript=Tb927.11.13320:mRNA | gene=Tb927.11.13320 | organism=Trypanosoma_brucei_brucei_TREU927 | gene_product=hypothetical protein, conserved | transcript_product=hypothetical protein, conserved | location=Tb927_11_v5.1:3567710-3569875(-) | protein_length=721 | sequence_SO=chromosome | SO=protein_coding_gene | is_pseudo=false	Tb927.11.13320:mRNA	1	Tb927_11_v5.1:3,567,473..3,569,904(-)	Tb927.11.13320	0	48.6382	79746.2	10	0	11.4861	11.3722	11.6023	11.7554
	0.1147	-0.24934	0.633759	Tb927.7.5510	hypothetical protein, conserved	nucleoplasm(50%), endocytic GO:0005654 GO:0005737 GO:0030133	nucleoplasm(strong), cytoplasm(reticulated) GO:0005654 GO:0005737 GO:0030133	N/A	N/A	N/A	N/A	N/A	N/A	GO:0005737;GO:0005739;GO:0005654;GO:0030133	cytoplasm;mitochondrion;nucleoplasm;transport vesicle	N/A	N/A	N/A	N/A	N/A	0	NaN	10.5375	9.77616	10.5216	>Tb927.7.5510:mRNA-p1	hypothetical protein, conserved | transcript_product=hypothetical protein, conserved | location=Tb927_07_v5.1:1487771-1488790(+) | protein_length=339 | sequence_SO=chromosome | SO=protein_coding_gene | is_pseudo=false		>Tb927.7.5510:mRNA-p1 | transcript=Tb927.7.5510:mRNA | gene=Tb927.7.5510 | organism=Trypanosoma_brucei_brucei_TREU927 | gene_product=hypothetical protein, conserved | transcript_product=hypothetical protein, conserved | location=Tb927_07_v5.1:1487771-1488790(+) | protein_length=339 | sequence_SO=chromosome | SO=protein_coding_gene | is_pseudo=false	Tb927.7.5510:mRNA	1	Tb927_07_v5.1:1,487,711..1,489,218(+)	Tb927.7.5510	0	40.5191	37402.7	3	1	9.26158	10.5375	9.77616	10.5216
	0.921435	-0.24915	0.842957	Tb927.11.590	hypothetical protein, conserved	mitochondrion, kinetoplast(region) GO:0005739 GO:0020023		N/A	N/A	N/A	N/A	N/A	N/A	GO:0020023;GO:0005739	kinetoplast;mitochondrion	N/A	N/A	N/A	N/A	N/A	0	13.4184	13.2353	13.6014	13.5506	>Tb927.11.590:mRNA-p1	hypothetical protein, conserved | transcript_product=hypothetical protein, conserved | location=Tb927_11_v5.1:145375-145977(-) | protein_length=200 | sequence_SO=chromosome | SO=protein_coding_gene | is_pseudo=false		>Tb927.11.590:mRNA-p1 | transcript=Tb927.11.590:mRNA | gene=Tb927.11.590 | organism=Trypanosoma_brucei_brucei_TREU927 | gene_product=hypothetical protein, conserved | transcript_product=hypothetical protein, conserved | location=Tb927_11_v5.1:145375-145977(-) | protein_length=200 | sequence_SO=chromosome | SO=protein_coding_gene | is_pseudo=false	Tb927.11.590:mRNA	1	Tb927_11_v5.1:145,283..145,979(-)	Tb927.11.590	0	53.1869	22651.7	10	0	13.4184	13.2353	13.6014	13.5506
	2.20936	-0.24875	0.84167	Tb927.10.10990	predicted WD40 repeat protein	endocytic, cytoplasm(weak) GO:0030133		GO:0005840	ribosome	GO:0010997;GO:0005515;GO:0097027	anaphase-promoting complex binding;protein binding;ubiquitin-protein transferase activator activity	GO:1904668	positive regulation of ubiquitin protein ligase activity	GO:0005680;GO:0005737;GO:0030133	anaphase-promoting complex;cytoplasm;transport vesicle	GO:0010997;GO:1990757	anaphase-promoting complex binding;ubiquitin ligase activator activity	GO:0031145;GO:1905786	anaphase-promoting complex-dependent catabolic process;positive regulation of anaphase-promoting complex-dependent catabolic process	N/A	0	13.1798	13.1451	13.4204	13.402	>Tb927.10.10990:mRNA-p1	predicted WD40 repeat protein | transcript_product=predicted WD40 repeat protein | location=Tb927_10_v5.1:2683036-2684778(-) | protein_length=580 | sequence_SO=chromosome | SO=protein_coding_gene | is_pseudo=false		>Tb927.10.10990:mRNA-p1 | transcript=Tb927.10.10990:mRNA | gene=Tb927.10.10990 | organism=Trypanosoma_brucei_brucei_TREU927 | gene_product=predicted WD40 repeat protein | transcript_product=predicted WD40 repeat protein | location=Tb927_10_v5.1:2683036-2684778(-) | protein_length=580 | sequence_SO=chromosome | SO=protein_coding_gene | is_pseudo=false	Tb927.10.10990:mRNA	1	Tb927_10_v5.1:2,682,476..2,684,828(-)	Tb927.10.10990	0	48.6929	62592.5	17	0	13.1798	13.1451	13.4204	13.402
	1.38894	-0.24865	0.841381	Tb927.11.9230	hypothetical protein, conserved	cytoplasm(points, weak), cytoplasm(50%), flagellar cytoplasm(50%), nuclear lumen(50%) GO:0005737 GO:0097014 GO:0031981	cytoplasm(points) GO:0005737 GO:0097014 GO:0031981	N/A	N/A	GO:0008289	lipid binding	GO:0006869	lipid transport	GO:0097014;GO:0005737;GO:0031981	ciliary plasm;cytoplasm;nuclear lumen	N/A	N/A	N/A	N/A	N/A	0	13.9529	13.9041	14.1314	14.2229	>Tb927.11.9230:mRNA-p1	hypothetical protein, conserved | transcript_product=hypothetical protein, conserved | location=Tb927_11_v5.1:2530934-2531995(+) | protein_length=353 | sequence_SO=chromosome | SO=protein_coding_gene | is_pseudo=false		>Tb927.11.9230:mRNA-p1 | transcript=Tb927.11.9230:mRNA | gene=Tb927.11.9230 | organism=Trypanosoma_brucei_brucei_TREU927 | gene_product=hypothetical protein, conserved | transcript_product=hypothetical protein, conserved | location=Tb927_11_v5.1:2530934-2531995(+) | protein_length=353 | sequence_SO=chromosome | SO=protein_coding_gene | is_pseudo=false	Tb927.11.9230:mRNA	1	Tb927_11_v5.1:2,530,895..2,532,276(+)	Tb927.11.9230	0	53.3283	37815.9	12	0	13.9529	13.9041	14.1314	14.2229
	0.597876	-0.24825	0.839071	Tb927.3.790	zinc finger CCCH domain-containing protein 6, putative		cytoplasm(points), cytoplasm GO:0005737	GO:0016021	integral component of membrane	GO:0046872	metal ion binding	N/A	N/A	GO:0005737	cytoplasm	GO:0003723	RNA binding	GO:0010608	posttranscriptional regulation of gene expression	N/A	1	13.7485	13.6057	13.7867	14.064	>Tb927.3.790:mRNA-p1	zinc finger CCCH domain-containing protein 6, putative | transcript_product=zinc finger CCCH domain-containing protein 6, putative | location=Tb927_03_v5.1:188229-189299(-) | protein_length=356 | sequence_SO=chromosome | SO=protein_coding_gene | is_pseudo=false		>Tb927.3.790:mRNA-p1 | transcript=Tb927.3.790:mRNA | gene=Tb927.3.790 | organism=Trypanosoma_brucei_brucei_TREU927 | gene_product=zinc finger CCCH domain-containing protein 6, putative | transcript_product=zinc finger CCCH domain-containing protein 6, putative | location=Tb927_03_v5.1:188229-189299(-) | protein_length=356 | sequence_SO=chromosome | SO=protein_coding_gene | is_pseudo=false	Tb927.3.790:mRNA	1	Tb927_03_v5.1:188,200..189,339(-)	Tb927.3.790	0	50.9427	38651.4	11	0	13.7485	13.6057	13.7867	14.064
	1.2707	-0.24635	0.842322	Tb927.10.12920	Flagellum attachment zone protein 18	flagellum attachment zone(distal, cell cycle dependent) GO:0120119 GO:0032154	flagellum attachment zone(distal, cell cycle dependent), cleavage furrow GO:0120119 GO:0032154	N/A	N/A	N/A	N/A	N/A	N/A	GO:0005929;GO:0032154;GO:0120119;GO:0032991	cilium;cleavage furrow;flagellum attachment zone;protein-containing complex	N/A	N/A	N/A	N/A	N/A	0	13.0007	13.0107	13.1928	13.3113	>Tb927.10.12920:mRNA-p1	Flagellum attachment zone protein 18 | transcript_product=Flagellum attachment zone protein 18 | location=Tb927_10_v5.1:3139218-3142325(-) | protein_length=1035 | sequence_SO=chromosome | SO=protein_coding_gene | is_pseudo=false		>Tb927.10.12920:mRNA-p1 | transcript=Tb927.10.12920:mRNA | gene=Tb927.10.12920 | organism=Trypanosoma_brucei_brucei_TREU927 | gene_product=Flagellum attachment zone protein 18 | transcript_product=Flagellum attachment zone protein 18 | location=Tb927_10_v5.1:3139218-3142325(-) | protein_length=1035 | sequence_SO=chromosome | SO=protein_coding_gene | is_pseudo=false	Tb927.10.12920:mRNA	1	Tb927_10_v5.1:3,139,218..3,142,566(-)	Tb927.10.12920	0	50.0751	112870	35	0	13.0007	13.0107	13.1928	13.3113
	0.779019	-0.24605	0.844443	Tb927.11.14370	Microtubule-associated protein 103 kDa		nucleoplasm(points, cell cycle dependent), spindle, cytoplasm(reticulated) GO:0005654 GO:0005819 GO:0005737	N/A	N/A	N/A	N/A	N/A	N/A	GO:0005737;GO:1990498;GO:0005654;GO:0005819	cytoplasm;mitotic spindle microtubule;nucleoplasm;spindle	N/A	N/A	N/A	N/A	N/A	0	11.6931	11.8901	11.9778	12.0975	>Tb927.11.14370:mRNA-p1	Microtubule-associated protein 103 kDa | transcript_product=Microtubule-associated protein 103 kDa | location=Tb927_11_v5.1:3822308-3825118(+) | protein_length=936 | sequence_SO=chromosome | SO=protein_coding_gene | is_pseudo=false		>Tb927.11.14370:mRNA-p1 | transcript=Tb927.11.14370:mRNA | gene=Tb927.11.14370 | organism=Trypanosoma_brucei_brucei_TREU927 | gene_product=Microtubule-associated protein 103 kDa | transcript_product=Microtubule-associated protein 103 kDa | location=Tb927_11_v5.1:3822308-3825118(+) | protein_length=936 | sequence_SO=chromosome | SO=protein_coding_gene | is_pseudo=false	Tb927.11.14370:mRNA	1	Tb927_11_v5.1:3,822,186..3,825,887(+)	Tb927.11.14370	0	46.9105	102544	16	0	11.6931	11.8901	11.9778	12.0975
	0.408505	-0.24605	0.836549	Tb927.11.2825	Presenilin enhancer-2 subunit of gamma secretase, putative	endocytic(50%, strong), cytoplasm(50%), cytoplasm(weak, 50%, reticulated) GO:0030133 GO:0005783 GO:0005635 GO:0005737	endocytic, endoplasmic reticulum, nuclear envelope GO:0030133 GO:0005783 GO:0005635 GO:0005737	N/A	N/A	N/A	N/A	N/A	N/A	GO:0005737;GO:0005783;GO:0005635;GO:0030133	cytoplasm;endoplasmic reticulum;nuclear envelope;transport vesicle	N/A	N/A	N/A	N/A	N/A	2	13.2649	13.455	13.8113	13.4007	>Tb927.11.2825:mRNA-p1	Presenilin enhancer-2 subunit of gamma secretase, putative | transcript_product=Presenilin enhancer-2 subunit of gamma secretase, putative | location=Tb927_11_v5.1:828152-828469(-) | protein_length=105 | sequence_SO=chromosome | SO=protein_coding_gene | is_pseudo=false		>Tb927.11.2825:mRNA-p1 | transcript=Tb927.11.2825:mRNA | gene=Tb927.11.2825 | organism=Trypanosoma_brucei_brucei_TREU927 | gene_product=Presenilin enhancer-2 subunit of gamma secretase, putative | transcript_product=Presenilin enhancer-2 subunit of gamma secretase, putative | location=Tb927_11_v5.1:828152-828469(-) | protein_length=105 | sequence_SO=chromosome | SO=protein_coding_gene | is_pseudo=false	Tb927.11.2825:mRNA	1	Tb927_11_v5.1:828,152..828,688(-)	Tb927.11.2825	0	48.547	12036.2	1	0	13.2649	13.455	13.8113	13.4007
	0.518867	-0.24595	0.837499	Tb927.11.320	dynein light chain 1, putative	axoneme GO:0005930		GO:0005737;GO:0030286;GO:0005874	cytoplasm;dynein complex;microtubule	N/A	N/A	GO:0007017	microtubule-based process	GO:0005930;GO:0030286;GO:0005875	axoneme;dynein complex;microtubule associated complex	GO:0045505;GO:0051959;GO:0003777	dynein intermediate chain binding;dynein light intermediate chain binding;microtubule motor activity	GO:0007017;GO:2000582;GO:0010608	microtubule-based process;obsolete positive regulation of microtubule motor activity, plus-end-directed;posttranscriptional regulation of gene expression	N/A	0	16.2587	16.1767	16.2896	16.6377	>Tb927.11.320:mRNA-p1	dynein light chain 1, putative | transcript_product=dynein light chain 1, putative | location=Tb927_11_v5.1:73331-73603(-) | protein_length=90 | sequence_SO=chromosome | SO=protein_coding_gene | is_pseudo=false		>Tb927.11.320:mRNA-p1 | transcript=Tb927.11.320:mRNA | gene=Tb927.11.320 | organism=Trypanosoma_brucei_brucei_TREU927 | gene_product=dynein light chain 1, putative | transcript_product=dynein light chain 1, putative | location=Tb927_11_v5.1:73331-73603(-) | protein_length=90 | sequence_SO=chromosome | SO=protein_coding_gene | is_pseudo=false	Tb927.11.320:mRNA	1	Tb927_11_v5.1:73,129..73,636(-)	Tb927.11.320	0	50.0406	10426.9	5	0	16.2587	16.1767	16.2896	16.6377
	0.730461	-0.2459	0.840424	Tb927.5.3490	hypothetical protein, conserved	cytoplasm(points) GO:0005737 GO:0097014 GO:0036064	cytoplasm, flagellar cytoplasm, basal body GO:0005737 GO:0097014 GO:0036064	N/A	N/A	GO:0005515	protein binding	N/A	N/A	GO:0036064;GO:0097014;GO:0005737	ciliary basal body;ciliary plasm;cytoplasm	N/A	N/A	N/A	N/A	N/A	0	11.1531	11.202	11.3018	11.5451	>Tb927.5.3490:mRNA-p1	hypothetical protein, conserved | transcript_product=hypothetical protein, conserved | location=Tb927_05_v5.1:1151724-1152638(-) | protein_length=304 | sequence_SO=chromosome | SO=protein_coding_gene | is_pseudo=false		>Tb927.5.3490:mRNA-p1 | transcript=Tb927.5.3490:mRNA | gene=Tb927.5.3490 | organism=Trypanosoma_brucei_brucei_TREU927 | gene_product=hypothetical protein, conserved | transcript_product=hypothetical protein, conserved | location=Tb927_05_v5.1:1151724-1152638(-) | protein_length=304 | sequence_SO=chromosome | SO=protein_coding_gene | is_pseudo=false	Tb927.5.3490:mRNA	1	Tb927_05_v5.1:1,151,549..1,152,757(-)	Tb927.5.3490	0	44.9813	32716.4	9	0	11.1531	11.202	11.3018	11.5451
	0.717749	-0.24565	0.841121	Tb927.11.11385	Ubiquitin-like autophagy protein Apg12, putative		cytoplasm GO:0005737	GO:0005737	cytoplasm	N/A	N/A	GO:0000045	autophagosome assembly	GO:0005737	cytoplasm	N/A	N/A	N/A	N/A	N/A	0	13.1589	13.0637	13.2398	13.4741	>Tb927.11.11385:mRNA-p1	Ubiquitin-like autophagy protein Apg12, putative | transcript_product=Ubiquitin-like autophagy protein Apg12, putative | location=Tb927_11_v5.1:3040867-3041160(+) | protein_length=97 | sequence_SO=chromosome | SO=protein_coding_gene | is_pseudo=false		>Tb927.11.11385:mRNA-p1 | transcript=Tb927.11.11385:mRNA | gene=Tb927.11.11385 | organism=Trypanosoma_brucei_brucei_TREU927 | gene_product=Ubiquitin-like autophagy protein Apg12, putative | transcript_product=Ubiquitin-like autophagy protein Apg12, putative | location=Tb927_11_v5.1:3040867-3041160(+) | protein_length=97 | sequence_SO=chromosome | SO=protein_coding_gene | is_pseudo=false	Tb927.11.11385:mRNA	1	Tb927_11_v5.1:3,040,696..3,041,187(+)	Tb927.11.11385	0	50.0291	10556.3	4	0	13.1589	13.0637	13.2398	13.4741
	0.378045	-0.2455	0.842988	Tb927.8.3290	DNA polymerase zeta catalytic subunit, putative	cytoplasm(points) GO:0005737	cytoplasm(reticulated, weak) GO:0005737	GO:0016035	zeta DNA polymerase complex	GO:0003677;GO:0003887;GO:0003676;GO:0000166	DNA binding;DNA-directed DNA polymerase activity;nucleic acid binding;nucleotide binding	GO:0006281;GO:0090305;GO:0019985	DNA repair;nucleic acid phosphodiester bond hydrolysis;translesion synthesis	GO:0005737;GO:0005634;GO:0016035	cytoplasm;nucleus;zeta DNA polymerase complex	GO:0003887	DNA-directed DNA polymerase activity	GO:0006260;GO:0000724;GO:0042276	DNA replication;double-strand break repair via homologous recombination;error-prone translesion synthesis	N/A	0	10.6393	10.3035	10.5412	10.8926	>Tb927.8.3290:mRNA-p1	DNA polymerase zeta catalytic subunit, putative | transcript_product=DNA polymerase zeta catalytic subunit, putative | location=Tb927_08_v5.1:986241-992117(+) | protein_length=1958 | sequence_SO=chromosome | SO=protein_coding_gene | is_pseudo=false		>Tb927.8.3290:mRNA-p1 | transcript=Tb927.8.3290:mRNA | gene=Tb927.8.3290 | organism=Trypanosoma_brucei_brucei_TREU927 | gene_product=DNA polymerase zeta catalytic subunit, putative | transcript_product=DNA polymerase zeta catalytic subunit, putative | location=Tb927_08_v5.1:986241-992117(+) | protein_length=1958 | sequence_SO=chromosome | SO=protein_coding_gene | is_pseudo=false	Tb927.8.3290:mRNA	1	Tb927_08_v5.1:986,144..992,324(+)	Tb927.8.3290	0	44.0352	216886	16	0	10.6393	10.3035	10.5412	10.8926
	1.3485	-0.2449	0.843314	Tb927.11.4500	hypothetical protein, conserved	nuclear lumen(25%), cytoplasm(25%), flagellar cytoplasm(25%), cytoplasm(weak, reticulated, 75%) GO:0005737	cytoplasm(points) GO:0005737	N/A	N/A	N/A	N/A	N/A	N/A	GO:0005737	cytoplasm	N/A	N/A	N/A	N/A	N/A	0	13.0193	13.0044	13.2036	13.3099	>Tb927.11.4500:mRNA-p1	hypothetical protein, conserved | transcript_product=hypothetical protein, conserved | location=Tb927_11_v5.1:1301907-1304672(+) | protein_length=921 | sequence_SO=chromosome | SO=protein_coding_gene | is_pseudo=false		>Tb927.11.4500:mRNA-p1 | transcript=Tb927.11.4500:mRNA | gene=Tb927.11.4500 | organism=Trypanosoma_brucei_brucei_TREU927 | gene_product=hypothetical protein, conserved | transcript_product=hypothetical protein, conserved | location=Tb927_11_v5.1:1301907-1304672(+) | protein_length=921 | sequence_SO=chromosome | SO=protein_coding_gene | is_pseudo=false	Tb927.11.4500:mRNA	1	Tb927_11_v5.1:1,301,791..1,304,779(+)	Tb927.11.4500	0	52.9261	101886	24	0	13.0193	13.0044	13.2036	13.3099
	0.262596	-0.24485	0.853502	Tb927.5.2710	hypothetical protein, conserved	endocytic(point) GO:0030133	endocytic(50%, strong, point) GO:0030133	N/A	N/A	N/A	N/A	N/A	N/A	GO:0030133	transport vesicle	N/A	N/A	N/A	N/A	N/A	0	12.6056	12.0344	12.3803	12.7494	>Tb927.5.2710:mRNA-p1	hypothetical protein, conserved | transcript_product=hypothetical protein, conserved | location=Tb927_05_v5.1:915253-918027(+) | protein_length=924 | sequence_SO=chromosome | SO=protein_coding_gene | is_pseudo=false		>Tb927.5.2710:mRNA-p1 | transcript=Tb927.5.2710:mRNA | gene=Tb927.5.2710 | organism=Trypanosoma_brucei_brucei_TREU927 | gene_product=hypothetical protein, conserved | transcript_product=hypothetical protein, conserved | location=Tb927_05_v5.1:915253-918027(+) | protein_length=924 | sequence_SO=chromosome | SO=protein_coding_gene | is_pseudo=false	Tb927.5.2710:mRNA	1	Tb927_05_v5.1:915,080..918,027(+)	Tb927.5.2710	0	45.5736	102963	17	0	12.6056	12.0344	12.3803	12.7494
	1.9436	-0.24455	0.843947	Tb927.7.5680	deoxyribose-phosphate aldolase, putative	glycosome GO:0020015		GO:0005737	cytoplasm	GO:0003824;GO:0004139;GO:0016829	catalytic activity;deoxyribose-phosphate aldolase activity;lyase activity	GO:0009264;GO:0046386	deoxyribonucleotide catabolic process;deoxyribose phosphate catabolic process	GO:0020015;GO:0031966	glycosome;mitochondrial membrane	GO:0004139	deoxyribose-phosphate aldolase activity	GO:0016052;GO:0009264;GO:0010608	carbohydrate catabolic process;deoxyribonucleotide catabolic process;posttranscriptional regulation of gene expression	N/A	0	16.3577	16.3489	16.5719	16.6238	>Tb927.7.5680:mRNA-p1	deoxyribose-phosphate aldolase, putative | transcript_product=deoxyribose-phosphate aldolase, putative | location=Tb927_07_v5.1:1535179-1536021(+) | protein_length=280 | sequence_SO=chromosome | SO=protein_coding_gene | is_pseudo=false		>Tb927.7.5680:mRNA-p1 | transcript=Tb927.7.5680:mRNA | gene=Tb927.7.5680 | organism=Trypanosoma_brucei_brucei_TREU927 | gene_product=deoxyribose-phosphate aldolase, putative | transcript_product=deoxyribose-phosphate aldolase, putative | location=Tb927_07_v5.1:1535179-1536021(+) | protein_length=280 | sequence_SO=chromosome | SO=protein_coding_gene | is_pseudo=false	Tb927.7.5680:mRNA	1	Tb927_07_v5.1:1,535,124..1,536,188(+)	Tb927.7.5680	0	52.8811	30037.6	22	0	16.3577	16.3489	16.5719	16.6238
	0.663835	-0.24445	0.847933	Tb927.8.3340	hypothetical protein, conserved	nucleoplasm GO:0031981 GO:0005654	nuclear lumen(points) GO:0031981 GO:0005654	N/A	N/A	N/A	N/A	N/A	N/A	GO:0031981;GO:0005654	nuclear lumen;nucleoplasm	N/A	N/A	N/A	N/A	N/A	0	15.225	14.951	15.3407	15.3242	>Tb927.8.3340:mRNA-p1	hypothetical protein, conserved | transcript_product=hypothetical protein, conserved | location=Tb927_08_v5.1:1001110-1002162(+) | protein_length=350 | sequence_SO=chromosome | SO=protein_coding_gene | is_pseudo=false		>Tb927.8.3340:mRNA-p1 | transcript=Tb927.8.3340:mRNA | gene=Tb927.8.3340 | organism=Trypanosoma_brucei_brucei_TREU927 | gene_product=hypothetical protein, conserved | transcript_product=hypothetical protein, conserved | location=Tb927_08_v5.1:1001110-1002162(+) | protein_length=350 | sequence_SO=chromosome | SO=protein_coding_gene | is_pseudo=false	Tb927.8.3340:mRNA	1	Tb927_08_v5.1:1,000,877..1,002,162(+)	Tb927.8.3340	0	51.018	38392.6	16	0	15.225	14.951	15.3407	15.3242
	0.919766	-0.24405	0.846026	Tb927.8.4190	hypothetical protein, conserved			N/A	N/A	N/A	N/A	N/A	N/A	N/A	N/A	N/A	N/A	GO:0010608	posttranscriptional regulation of gene expression	N/A	0	14.982	15.1656	15.3013	15.3344	>Tb927.8.4190:mRNA-p1	hypothetical protein, conserved | transcript_product=hypothetical protein, conserved | location=Tb927_08_v5.1:1234854-1235549(-) | protein_length=231 | sequence_SO=chromosome | SO=protein_coding_gene | is_pseudo=false		>Tb927.8.4190:mRNA-p1 | transcript=Tb927.8.4190:mRNA | gene=Tb927.8.4190 | organism=Trypanosoma_brucei_brucei_TREU927 | gene_product=hypothetical protein, conserved | transcript_product=hypothetical protein, conserved | location=Tb927_08_v5.1:1234854-1235549(-) | protein_length=231 | sequence_SO=chromosome | SO=protein_coding_gene | is_pseudo=false	Tb927.8.4190:mRNA	1	Tb927_08_v5.1:1,232,612..1,236,099(-)	Tb927.8.4190	0	53.3631	26020.2	10	0	14.982	15.1656	15.3013	15.3344
	0.52082	-0.2439	0.850032	Tb927.1.1540	Tubulin/FtsZ family, putative	cytoplasm, flagellar cytoplasm, nuclear lumen GO:0005737 GO:0097014 GO:0031981	cytoplasm GO:0005737 GO:0097014 GO:0031981	N/A	N/A	N/A	N/A	N/A	N/A	GO:0097014;GO:0005737;GO:0031981	ciliary plasm;cytoplasm;nuclear lumen	N/A	N/A	N/A	N/A	N/A	0	15.6044	15.2619	15.6337	15.7204	>Tb927.1.1540:mRNA-p1	Tubulin/FtsZ family, putative | transcript_product=Tubulin/FtsZ family, putative | location=Tb927_01_v5.1:394806-396761(+) | protein_length=651 | sequence_SO=chromosome | SO=protein_coding_gene | is_pseudo=false		>Tb927.1.1540:mRNA-p1 | transcript=Tb927.1.1540:mRNA | gene=Tb927.1.1540 | organism=Trypanosoma_brucei_brucei_TREU927 | gene_product=Tubulin/FtsZ family, putative | transcript_product=Tubulin/FtsZ family, putative | location=Tb927_01_v5.1:394806-396761(+) | protein_length=651 | sequence_SO=chromosome | SO=protein_coding_gene | is_pseudo=false	Tb927.1.1540:mRNA	1	Tb927_01_v5.1:394,770..397,050(+)	Tb927.1.1540	0	53.8635	71283.8	21	0	15.6044	15.2619	15.6337	15.7204
	0.732443	-0.24365	0.8468	Tb927.10.15300	Calcium/calmodulin-dependent protein kinase kinase, putative	endocytic, cytoplasm(weak) GO:0005737 GO:0030133	flagellar cytoplasm(weak, 50%), cytoplasm(strong, 50%), cytoplasm(reticulated, weak, 50%) GO:0005737 GO:0030133	N/A	N/A	GO:0005524;GO:0004672	ATP binding;protein kinase activity	GO:0006468	protein phosphorylation	GO:0005737;GO:0005634;GO:0030133	cytoplasm;nucleus;transport vesicle	GO:0005524;GO:0004674	ATP binding;protein serine/threonine kinase activity	GO:0035556;GO:0006468	intracellular signal transduction;protein phosphorylation	N/A	0	13.1226	12.8953	13.2067	13.2985	>Tb927.10.15300:mRNA-p1	Calcium/calmodulin-dependent protein kinase kinase, putative | transcript_product=Calcium/calmodulin-dependent protein kinase kinase, putative | location=Tb927_10_v5.1:3738314-3741778(+) | protein_length=1154 | sequence_SO=chromosome | SO=protein_coding_gene | is_pseudo=false		>Tb927.10.15300:mRNA-p1 | transcript=Tb927.10.15300:mRNA | gene=Tb927.10.15300 | organism=Trypanosoma_brucei_brucei_TREU927 | gene_product=Calcium/calmodulin-dependent protein kinase kinase, putative | transcript_product=Calcium/calmodulin-dependent protein kinase kinase, putative | location=Tb927_10_v5.1:3738314-3741778(+) | protein_length=1154 | sequence_SO=chromosome | SO=protein_coding_gene | is_pseudo=false	Tb927.10.15300:mRNA	1	Tb927_10_v5.1:3,737,590..3,745,027(+)	Tb927.10.15300	0	51.5776	124786	32	0	13.1226	12.8953	13.2067	13.2985
	0.658706	-0.24355	0.841287	Tb927.7.1840;Tb927.7.1880	zinc finger protein, putative;zinc finger protein, putative	endocytic, cytoplasm(weak) GO:0030133 GO:0005929	cytoplasm(weak, reticulated), endocytic, flagellum GO:0030133 GO:0005929;endocytic, cytoplasm(weak, reticulated) GO:0030133	N/A;N/A	N/A;N/A	GO:0046872;GO:0046872	metal ion binding;metal ion binding	N/A;N/A	N/A;N/A	GO:0005929;GO:0030133;GO:0030133	cilium;transport vesicle;transport vesicle	N/A;N/A	N/A;N/A	N/A;N/A	N/A;N/A	N/A;N/A	0	13.0937	13.0257	13.4369	13.1696	>Tb927.7.1840:mRNA-p1;>Tb927.7.1880:mRNA-p1	zinc finger protein, putative | transcript_product=zinc finger protein, putative | location=Tb927_07_v5.1:445617-446498(+) | protein_length=293 | sequence_SO=chromosome | SO=protein_coding_gene | is_pseudo=false;zinc finger protein, putative | transcript_product=zinc finger protein, putative | location=Tb927_07_v5.1:451178-452059(+) | protein_length=293 | sequence_SO=chromosome | SO=protein_coding_gene | is_pseudo=false		>Tb927.7.1840:mRNA-p1 | transcript=Tb927.7.1840:mRNA | gene=Tb927.7.1840 | organism=Trypanosoma_brucei_brucei_TREU927 | gene_product=zinc finger protein, putative | transcript_product=zinc finger protein, putative | location=Tb927_07_v5.1:445617-446498(+) | protein_length=293 | sequence_SO=chromosome | SO=protein_coding_gene | is_pseudo=false;>Tb927.7.1880:mRNA-p1 | transcript=Tb927.7.1880:mRNA | gene=Tb927.7.1880 | organism=Trypanosoma_brucei_brucei_TREU927 | gene_product=zinc finger protein, putative | transcript_product=zinc finger protein, putative | location=Tb927_07_v5.1:451178-452059(+) | protein_length=293 | sequence_SO=chromosome | SO=protein_coding_gene | is_pseudo=false	Tb927.7.1840:mRNA;Tb927.7.1880:mRNA	1;1	Tb927_07_v5.1:445,602..446,820(+);Tb927_07_v5.1:451,163..452,059(+)	Tb927.7.1840;Tb927.7.1880	0	52.5182	NaN	7	0	13.0937	13.0257	13.4369	13.1696
	1.11038	-0.243299	0.844874	Tb927.8.3230	hypothetical protein, conserved	antipodal sites GO:0140525	cytoplasm(25%), cytoplasm(weak, reticulated, 75%), flagellar cytoplasm(25%), nuclear lumen(25%) GO:0140525	N/A	N/A	N/A	N/A	N/A	N/A	GO:0140525;GO:0005739	antipodal site;mitochondrion	N/A	N/A	N/A	N/A	N/A	0	12.1611	12.0563	12.3026	12.4014	>Tb927.8.3230:mRNA-p1	hypothetical protein, conserved | transcript_product=hypothetical protein, conserved | location=Tb927_08_v5.1:962916-964670(+) | protein_length=584 | sequence_SO=chromosome | SO=protein_coding_gene | is_pseudo=false		>Tb927.8.3230:mRNA-p1 | transcript=Tb927.8.3230:mRNA | gene=Tb927.8.3230 | organism=Trypanosoma_brucei_brucei_TREU927 | gene_product=hypothetical protein, conserved | transcript_product=hypothetical protein, conserved | location=Tb927_08_v5.1:962916-964670(+) | protein_length=584 | sequence_SO=chromosome | SO=protein_coding_gene | is_pseudo=false	Tb927.8.3230:mRNA	1	Tb927_08_v5.1:962,801..964,670(+)	Tb927.8.3230	0	53.5479	64794.3	18	0	12.1611	12.0563	12.3026	12.4014
	0.806646	-0.2432	0.845656	Tb927.3.2820	TFIIF-stimulated CTD phosphatase, putative	endoplasmic reticulum GO:0005783 GO:0005635	endoplasmic reticulum, nuclear envelope GO:0005783 GO:0005635	GO:0016021	integral component of membrane	N/A	N/A	N/A	N/A	GO:0005783;GO:0016021;GO:0005635	endoplasmic reticulum;integral component of membrane;nuclear envelope	GO:0004721	phosphoprotein phosphatase activity	N/A	N/A	N/A	1	13.4872	13.3093	13.5779	13.705	>Tb927.3.2820:mRNA-p1	TFIIF-stimulated CTD phosphatase, putative | transcript_product=TFIIF-stimulated CTD phosphatase, putative | location=Tb927_03_v5.1:732032-733735(-) | protein_length=567 | sequence_SO=chromosome | SO=protein_coding_gene | is_pseudo=false		>Tb927.3.2820:mRNA-p1 | transcript=Tb927.3.2820:mRNA | gene=Tb927.3.2820 | organism=Trypanosoma_brucei_brucei_TREU927 | gene_product=TFIIF-stimulated CTD phosphatase, putative | transcript_product=TFIIF-stimulated CTD phosphatase, putative | location=Tb927_03_v5.1:732032-733735(-) | protein_length=567 | sequence_SO=chromosome | SO=protein_coding_gene | is_pseudo=false	Tb927.3.2820:mRNA	1	Tb927_03_v5.1:731,793..733,873(-)	Tb927.3.2820	0	51.0812	62336.9	11	0	13.4872	13.3093	13.5779	13.705
	0.354102	-0.243051	0.850862	Tb927.11.4340	SUMO-interacting motif-containing protein		endocytic GO:0030133	N/A	N/A	N/A	N/A	N/A	N/A	GO:0030133	transport vesicle	N/A	N/A	N/A	N/A	N/A	0	10.9171	10.4821	10.8078	11.0775	>Tb927.11.4340:mRNA-p1	SUMO-interacting motif-containing protein | transcript_product=SUMO-interacting motif-containing protein | location=Tb927_11_v5.1:1258655-1261327(-) | protein_length=890 | sequence_SO=chromosome | SO=protein_coding_gene | is_pseudo=false		>Tb927.11.4340:mRNA-p1 | transcript=Tb927.11.4340:mRNA | gene=Tb927.11.4340 | organism=Trypanosoma_brucei_brucei_TREU927 | gene_product=SUMO-interacting motif-containing protein | transcript_product=SUMO-interacting motif-containing protein | location=Tb927_11_v5.1:1258655-1261327(-) | protein_length=890 | sequence_SO=chromosome | SO=protein_coding_gene | is_pseudo=false	Tb927.11.4340:mRNA	1	Tb927_11_v5.1:1,258,060..1,261,365(-)	Tb927.11.4340	0	48.5203	100235	12	0	10.9171	10.4821	10.8078	11.0775
	0.403343	-0.24255	0.845092	Tb927.10.12530	chaperone protein DnaJ, putative	cytoplasm, flagellar cytoplasm, nuclear lumen GO:0005737 GO:0097014 GO:0005654 GO:0031981	cytoplasm, flagellar cytoplasm, nucleoplasm GO:0005737 GO:0097014 GO:0005654 GO:0031981	N/A	N/A	GO:0046872	metal ion binding	N/A	N/A	GO:0097014;GO:0005737;GO:0031981;GO:0005654	ciliary plasm;cytoplasm;nuclear lumen;nucleoplasm	GO:0051082	unfolded protein binding	GO:0006457	protein folding	N/A	0	13.4231	13.1063	13.3464	13.6681	>Tb927.10.12530:mRNA-p1	chaperone protein DnaJ, putative | transcript_product=chaperone protein DnaJ, putative | location=Tb927_10_v5.1:3040566-3041066(-) | protein_length=166 | sequence_SO=chromosome | SO=protein_coding_gene | is_pseudo=false		>Tb927.10.12530:mRNA-p1 | transcript=Tb927.10.12530:mRNA | gene=Tb927.10.12530 | organism=Trypanosoma_brucei_brucei_TREU927 | gene_product=chaperone protein DnaJ, putative | transcript_product=chaperone protein DnaJ, putative | location=Tb927_10_v5.1:3040566-3041066(-) | protein_length=166 | sequence_SO=chromosome | SO=protein_coding_gene | is_pseudo=false	Tb927.10.12530:mRNA	1	Tb927_10_v5.1:3,040,566..3,041,176(-)	Tb927.10.12530	0	51.3249	18537	11	0	13.4231	13.1063	13.3464	13.6681
	0.485118	-0.24255	0.852199	Tb927.4.4220	small GTP-binding rab protein, putative		flagellar pocket GO:0020016	N/A	N/A	GO:0005525;GO:0003924	GTP binding;GTPase activity	N/A	N/A	GO:0020016;GO:0012505	ciliary pocket;endomembrane system	GO:0003924	GTPase activity	GO:0006886	intracellular protein transport	N/A	0	12.5599	12.1864	12.5892	12.6422	>Tb927.4.4220:mRNA-p1	small GTP-binding rab protein, putative | transcript_product=small GTP-binding rab protein, putative | location=Tb927_04_v5.1:1116457-1118148(-) | protein_length=563 | sequence_SO=chromosome | SO=protein_coding_gene | is_pseudo=false		>Tb927.4.4220:mRNA-p1 | transcript=Tb927.4.4220:mRNA | gene=Tb927.4.4220 | organism=Trypanosoma_brucei_brucei_TREU927 | gene_product=small GTP-binding rab protein, putative | transcript_product=small GTP-binding rab protein, putative | location=Tb927_04_v5.1:1116457-1118148(-) | protein_length=563 | sequence_SO=chromosome | SO=protein_coding_gene | is_pseudo=false	Tb927.4.4220:mRNA	1	Tb927_04_v5.1:1,116,020..1,118,160(-)	Tb927.4.4220	0	47.4845	61520.6	18	0	12.5599	12.1864	12.5892	12.6422
	0.598143	-0.2424	0.840657	Tb927.11.2200	DNA-directed RNA polymerase II, putative	nucleoplasm(points), nucleoplasm GO:0005654	nucleoplasm, nucleoplasm(points, strong) GO:0005654	GO:0005665	RNA polymerase II, core complex	GO:0003677;GO:0003899;GO:0001055;GO:0046983	DNA binding;DNA-directed 5'-3' RNA polymerase activity;RNA polymerase II activity;protein dimerization activity	GO:0006366;GO:0006351	transcription by RNA polymerase II;transcription, DNA-templated	GO:0005665;GO:0005654;GO:0005634	RNA polymerase II, core complex;nucleoplasm;nucleus	GO:0003899	DNA-directed 5'-3' RNA polymerase activity	GO:0006351	transcription, DNA-templated	N/A	0	12.4461	12.4491	12.5378	12.8422	>Tb927.11.2200:mRNA-p1	DNA-directed RNA polymerase II, putative | transcript_product=DNA-directed RNA polymerase II, putative | location=Tb927_11_v5.1:621668-622066(+) | protein_length=132 | sequence_SO=chromosome | SO=protein_coding_gene | is_pseudo=false		>Tb927.11.2200:mRNA-p1 | transcript=Tb927.11.2200:mRNA | gene=Tb927.11.2200 | organism=Trypanosoma_brucei_brucei_TREU927 | gene_product=DNA-directed RNA polymerase II, putative | transcript_product=DNA-directed RNA polymerase II, putative | location=Tb927_11_v5.1:621668-622066(+) | protein_length=132 | sequence_SO=chromosome | SO=protein_coding_gene | is_pseudo=false	Tb927.11.2200:mRNA	1	Tb927_11_v5.1:621,611..622,066(+)	Tb927.11.2200	0	55.6393	14798.8	7	0	12.4461	12.4491	12.5378	12.8422
	1.11013	-0.2424	0.844333	Tb927.8.8340	CRAL/TRIO domain containing protein, putative		endocytic, cytoplasm(weak) GO:0030133	N/A	N/A	N/A	N/A	N/A	N/A	GO:0005737;GO:0030133	cytoplasm;transport vesicle	N/A	N/A	N/A	N/A	N/A	0	12.7053	12.6857	12.8668	13.009	>Tb927.8.8340:mRNA-p1	CRAL/TRIO domain containing protein, putative | transcript_product=CRAL/TRIO domain containing protein, putative | location=Tb927_08_v5.1:2470517-2471359(+) | protein_length=280 | sequence_SO=chromosome | SO=protein_coding_gene | is_pseudo=false		>Tb927.8.8340:mRNA-p1 | transcript=Tb927.8.8340:mRNA | gene=Tb927.8.8340 | organism=Trypanosoma_brucei_brucei_TREU927 | gene_product=CRAL/TRIO domain containing protein, putative | transcript_product=CRAL/TRIO domain containing protein, putative | location=Tb927_08_v5.1:2470517-2471359(+) | protein_length=280 | sequence_SO=chromosome | SO=protein_coding_gene | is_pseudo=false	Tb927.8.8340:mRNA	1	Tb927_08_v5.1:2,470,495..2,472,106(+)	Tb927.8.8340	0	51.0756	31902.5	10	0	12.7053	12.6857	12.8668	13.009
	0.726223	-0.24225	0.845604	Tb927.8.7120	squalene synthase, putative		cytoplasm(points) GO:0005737	N/A	N/A	GO:0004310;GO:0051996;GO:0016740;GO:0016765	farnesyl-diphosphate farnesyltransferase activity;squalene synthase activity;transferase activity;transferase activity, transferring alkyl or aryl (other than methyl) groups	GO:0009058	biosynthetic process	GO:0005737;GO:0005783;GO:0005789;GO:0005741	cytoplasm;endoplasmic reticulum;endoplasmic reticulum membrane;mitochondrial outer membrane	GO:0004310;GO:0051996	farnesyl-diphosphate farnesyltransferase activity;squalene synthase activity	GO:0006696;GO:0045338	ergosterol biosynthetic process;farnesyl diphosphate metabolic process	N/A	0	14.1164	13.9374	14.1847	14.3536	>Tb927.8.7120:mRNA-p1	squalene synthase, putative | transcript_product=squalene synthase, putative | location=Tb927_08_v5.1:2053438-2054808(+) | protein_length=456 | sequence_SO=chromosome | SO=protein_coding_gene | is_pseudo=false		>Tb927.8.7120:mRNA-p1 | transcript=Tb927.8.7120:mRNA | gene=Tb927.8.7120 | organism=Trypanosoma_brucei_brucei_TREU927 | gene_product=squalene synthase, putative | transcript_product=squalene synthase, putative | location=Tb927_08_v5.1:2053438-2054808(+) | protein_length=456 | sequence_SO=chromosome | SO=protein_coding_gene | is_pseudo=false	Tb927.8.7120:mRNA	1	Tb927_08_v5.1:2,053,097..2,055,755(+)	Tb927.8.7120	0	54.4075	51478.1	24	0	14.1164	13.9374	14.1847	14.3536
	0.727016	-0.24215	0.848217	Tb927.10.11630	PSP1 C-terminal conserved region, putative	cytoplasm(reticulated) GO:0005737	cytoplasm(points) GO:0005737	N/A	N/A	N/A	N/A	N/A	N/A	GO:0005737	cytoplasm	N/A	N/A	GO:0010608	posttranscriptional regulation of gene expression	N/A	0	13.3637	13.1248	13.4577	13.5151	>Tb927.10.11630:mRNA-p1	PSP1 C-terminal conserved region, putative | transcript_product=PSP1 C-terminal conserved region, putative | location=Tb927_10_v5.1:2838545-2840449(+) | protein_length=634 | sequence_SO=chromosome | SO=protein_coding_gene | is_pseudo=false		>Tb927.10.11630:mRNA-p1 | transcript=Tb927.10.11630:mRNA | gene=Tb927.10.11630 | organism=Trypanosoma_brucei_brucei_TREU927 | gene_product=PSP1 C-terminal conserved region, putative | transcript_product=PSP1 C-terminal conserved region, putative | location=Tb927_10_v5.1:2838545-2840449(+) | protein_length=634 | sequence_SO=chromosome | SO=protein_coding_gene | is_pseudo=false	Tb927.10.11630:mRNA	1	Tb927_10_v5.1:2,837,698..2,844,013(+)	Tb927.10.11630	0	53.2656	68402.5	21	0	13.3637	13.1248	13.4577	13.5151
	0.681925	-0.241849	0.844161	Tb927.7.670	hypothetical protein, conserved	cytoplasm(reticulated, points) GO:0005737	cytoplasm(weak, reticulated) GO:0005737	N/A	N/A	N/A	N/A	N/A	N/A	GO:0005737;GO:0005829;GO:0019898;GO:0034045	cytoplasm;cytosol;extrinsic component of membrane;phagophore assembly site membrane	GO:0080025;GO:0032266	phosphatidylinositol-3,5-bisphosphate binding;phosphatidylinositol-3-phosphate binding	GO:0000045;GO:0000422;GO:0044804;GO:0006497;GO:0034497	autophagosome assembly;autophagy of mitochondrion;autophagy of nucleus;protein lipidation;protein localization to phagophore assembly site	N/A	0	15.3315	15.4728	15.5327	15.7553	>Tb927.7.670:mRNA-p1	hypothetical protein, conserved | transcript_product=hypothetical protein, conserved | location=Tb927_07_v5.1:140922-143399(-) | protein_length=825 | sequence_SO=chromosome | SO=protein_coding_gene | is_pseudo=false		>Tb927.7.670:mRNA-p1 | transcript=Tb927.7.670:mRNA | gene=Tb927.7.670 | organism=Trypanosoma_brucei_brucei_TREU927 | gene_product=hypothetical protein, conserved | transcript_product=hypothetical protein, conserved | location=Tb927_07_v5.1:140922-143399(-) | protein_length=825 | sequence_SO=chromosome | SO=protein_coding_gene | is_pseudo=false	Tb927.7.670:mRNA	1	Tb927_07_v5.1:139,412..143,433(-)	Tb927.7.670	0	43.8131	89064.8	14	0	15.3315	15.4728	15.5327	15.7553
	0.982984	-0.24115	0.845398	Tb927.8.6850	Zinc finger, C3HC4 type (RING finger)/EF-hand domain pair, putative	cytoplasm(75%), flagellar cytoplasm(75%), nuclear lumen(75%) GO:0005737 GO:0097014 GO:0031981	cytoplasm, flagellar cytoplasm, nuclear lumen GO:0005737 GO:0097014 GO:0031981	N/A	N/A	GO:0005509	calcium ion binding	N/A	N/A	GO:0097014;GO:0005737;GO:0031981	ciliary plasm;cytoplasm;nuclear lumen	GO:0061630	ubiquitin protein ligase activity	GO:0016567	protein ubiquitination	N/A	0	13.7372	13.6497	13.8623	14.0069	>Tb927.8.6850:mRNA-p1	Zinc finger, C3HC4 type (RING finger)/EF-hand domain pair, putative | transcript_product=Zinc finger, C3HC4 type (RING finger)/EF-hand domain pair, putative | location=Tb927_08_v5.1:1981257-1982117(-) | protein_length=286 | sequence_SO=chromosome | SO=protein_coding_gene | is_pseudo=false		>Tb927.8.6850:mRNA-p1 | transcript=Tb927.8.6850:mRNA | gene=Tb927.8.6850 | organism=Trypanosoma_brucei_brucei_TREU927 | gene_product=Zinc finger, C3HC4 type (RING finger)/EF-hand domain pair, putative | transcript_product=Zinc finger, C3HC4 type (RING finger)/EF-hand domain pair, putative | location=Tb927_08_v5.1:1981257-1982117(-) | protein_length=286 | sequence_SO=chromosome | SO=protein_coding_gene | is_pseudo=false	Tb927.8.6850:mRNA	1	Tb927_08_v5.1:1,980,868..1,982,126(-)	Tb927.8.6850	0	52.1535	32389.6	9	0	13.7372	13.6497	13.8623	14.0069
	0.67253	-0.24085	0.84872	Tb927.11.15620	hypothetical protein, conserved	cytoplasm(reticulated) GO:0005737		N/A	N/A	N/A	N/A	N/A	N/A	GO:0005737;GO:0005739	cytoplasm;mitochondrion	N/A	N/A	N/A	N/A	N/A	0	10.1801	10.4247	10.4902	10.5963	>Tb927.11.15620:mRNA-p1	hypothetical protein, conserved | transcript_product=hypothetical protein, conserved | location=Tb927_11_v5.1:4143744-4145618(-) | protein_length=624 | sequence_SO=chromosome | SO=protein_coding_gene | is_pseudo=false		>Tb927.11.15620:mRNA-p1 | transcript=Tb927.11.15620:mRNA | gene=Tb927.11.15620 | organism=Trypanosoma_brucei_brucei_TREU927 | gene_product=hypothetical protein, conserved | transcript_product=hypothetical protein, conserved | location=Tb927_11_v5.1:4143744-4145618(-) | protein_length=624 | sequence_SO=chromosome | SO=protein_coding_gene | is_pseudo=false	Tb927.11.15620:mRNA	1	Tb927_11_v5.1:4,143,599..4,145,734(-)	Tb927.11.15620	0.00564481	35.1349	69623.8	7	0	10.1801	10.4247	10.4902	10.5963
	0.853602	-0.2406	0.848146	Tb927.8.2950	hypothetical protein, conserved	cytoplasm GO:0005737	cytoplasm GO:0005737	N/A	N/A	N/A	N/A	N/A	N/A	GO:0005737	cytoplasm	N/A	N/A	N/A	N/A	N/A	0	14.5157	14.3217	14.6312	14.6874	>Tb927.8.2950:mRNA-p1	hypothetical protein, conserved | transcript_product=hypothetical protein, conserved | location=Tb927_08_v5.1:890666-892135(+) | protein_length=489 | sequence_SO=chromosome | SO=protein_coding_gene | is_pseudo=false		>Tb927.8.2950:mRNA-p1 | transcript=Tb927.8.2950:mRNA | gene=Tb927.8.2950 | organism=Trypanosoma_brucei_brucei_TREU927 | gene_product=hypothetical protein, conserved | transcript_product=hypothetical protein, conserved | location=Tb927_08_v5.1:890666-892135(+) | protein_length=489 | sequence_SO=chromosome | SO=protein_coding_gene | is_pseudo=false	Tb927.8.2950:mRNA	1	Tb927_08_v5.1:890,660..892,135(+)	Tb927.8.2950	0	52.5521	54491	17	0	14.5157	14.3217	14.6312	14.6874
	1.25173	-0.2405	0.845738	Tb927.7.4050	hypothetical protein, conserved	cytoplasm(reticulated) GO:0005737	cytoplasm GO:0005737	N/A	N/A	N/A	N/A	N/A	N/A	GO:0005737;GO:0005739	cytoplasm;mitochondrion	N/A	N/A	N/A	N/A	N/A	0	11.8731	11.8685	12.0519	12.1707	>Tb927.7.4050:mRNA-p1	hypothetical protein, conserved | transcript_product=hypothetical protein, conserved | location=Tb927_07_v5.1:1072747-1075014(+) | protein_length=755 | sequence_SO=chromosome | SO=protein_coding_gene | is_pseudo=false		>Tb927.7.4050:mRNA-p1 | transcript=Tb927.7.4050:mRNA | gene=Tb927.7.4050 | organism=Trypanosoma_brucei_brucei_TREU927 | gene_product=hypothetical protein, conserved | transcript_product=hypothetical protein, conserved | location=Tb927_07_v5.1:1072747-1075014(+) | protein_length=755 | sequence_SO=chromosome | SO=protein_coding_gene | is_pseudo=false	Tb927.7.4050:mRNA	1	Tb927_07_v5.1:1,072,551..1,075,085(+)	Tb927.7.4050	0	48.8663	85653	15	0	11.8731	11.8685	12.0519	12.1707
	0.515642	-0.2404	0.840455	Tb10.v4.0246;Tb927.10.6900	hypothetical protein;base J-associated glucosyltransferase	nuclear lumen(points) GO:0031981		N/A;N/A	N/A;N/A	N/A;N/A	N/A;N/A	N/A;N/A	N/A;N/A	N/A;GO:0031981;GO:0005634	N/A;nuclear lumen;nucleus	N/A;GO:0046527	N/A;glucosyltransferase activity	N/A;GO:0006304	N/A;DNA modification	N/A;N/A	0	12.3152	12.2712	12.3591	12.7081	>Tb10.v4.0246:mRNA-p1;>Tb927.10.6900:mRNA-p1	hypothetical protein | transcript_product=hypothetical protein | location=tryp_X-68d04.q1c:2824-4791(+) | protein_length=655 | sequence_SO=contig | SO=protein_coding_gene | is_pseudo=false;base J-associated glucosyltransferase | transcript_product=base J-associated glucosyltransferase | location=Tb927_10_v5.1:1734644-1736611(+) | protein_length=655 | sequence_SO=chromosome | SO=protein_coding_gene | is_pseudo=false		>Tb10.v4.0246:mRNA-p1 | transcript=Tb10.v4.0246:mRNA | gene=Tb10.v4.0246 | organism=Trypanosoma_brucei_brucei_TREU927 | gene_product=hypothetical protein | transcript_product=hypothetical protein | location=tryp_X-68d04.q1c:2824-4791(+) | protein_length=655 | sequence_SO=contig | SO=protein_coding_gene | is_pseudo=false;>Tb927.10.6900:mRNA-p1 | transcript=Tb927.10.6900:mRNA | gene=Tb927.10.6900 | organism=Trypanosoma_brucei_brucei_TREU927 | gene_product=base J-associated glucosyltransferase | transcript_product=base J-associated glucosyltransferase | location=Tb927_10_v5.1:1734644-1736611(+) | protein_length=655 | sequence_SO=chromosome | SO=protein_coding_gene | is_pseudo=false	Tb10.v4.0246:mRNA;Tb927.10.6900:mRNA	1;1	tryp_X-68d04.q1c:2,803..4,791(+);Tb927_10_v5.1:1,734,623..1,736,611(+)	Tb10.v4.0246;Tb927.10.6900	0	45.4297	NaN	12	0	12.3152	12.2712	12.3591	12.7081
	0.449033	-0.24035	0.840236	Tb927.7.5780	thioredoxin, putative	mitochondrion GO:0005739	cytoplasm(weak, reticulated) GO:0005739	N/A	N/A	N/A	N/A	N/A	N/A	GO:0005739	mitochondrion	N/A	N/A	N/A	N/A	NN: MISLHLSSHSLMHVLLSFLLLCSGVVMG	1	12.2355	12.098	12.2175	12.5967	>Tb927.7.5780:mRNA-p1	thioredoxin, putative | transcript_product=thioredoxin, putative | location=Tb927_07_v5.1:1560632-1561087(+) | protein_length=151 | sequence_SO=chromosome | SO=protein_coding_gene | is_pseudo=false		>Tb927.7.5780:mRNA-p1 | transcript=Tb927.7.5780:mRNA | gene=Tb927.7.5780 | organism=Trypanosoma_brucei_brucei_TREU927 | gene_product=thioredoxin, putative | transcript_product=thioredoxin, putative | location=Tb927_07_v5.1:1560632-1561087(+) | protein_length=151 | sequence_SO=chromosome | SO=protein_coding_gene | is_pseudo=false	Tb927.7.5780:mRNA	1	Tb927_07_v5.1:1,560,341..1,561,887(+)	Tb927.7.5780	0	43.7162	17026.8	3	0	12.2355	12.098	12.2175	12.5967
	0.567983	-0.2403	0.841473	Tb11.v5.0452	GTPase activating protein, putative			N/A	N/A	N/A	N/A	N/A	N/A	N/A	N/A	N/A	N/A	N/A	N/A	N/A	0	12.143	12.1244	12.533	12.215	>Tb11.v5.0452.1-p1	GTPase activating protein, putative | transcript_product=GTPase activating protein, putative | location=Tb927_11_bin_v5.1:1823765-1824748(-) | protein_length=327 | sequence_SO=contig | SO=protein_coding_gene | is_pseudo=false		>Tb11.v5.0452.1-p1 | transcript=Tb11.v5.0452.1 | gene=Tb11.v5.0452 | organism=Trypanosoma_brucei_brucei_TREU927 | gene_product=GTPase activating protein, putative | transcript_product=GTPase activating protein, putative | location=Tb927_11_bin_v5.1:1823765-1824748(-) | protein_length=327 | sequence_SO=contig | SO=protein_coding_gene | is_pseudo=false	Tb11.v5.0452.1	1	Tb927_11_bin_v5.1:1,823,765..1,824,921(-)	Tb11.v5.0452	1.03e-05	46.9957	36581.4	1	0	12.143	12.1244	12.533	12.215
	1.06238	-0.24015	0.845919	Tb927.7.4210	Mitoribosomal LSU assembly factor 10	mitochondrion, kinetoplast(region, strong, 25%) GO:0005739	cytoplasm(weak) GO:0005739	N/A	N/A	N/A	N/A	N/A	N/A	GO:0005739	mitochondrion	N/A	N/A	N/A	N/A	N/A	0	12.2153	12.1507	12.4916	12.3547	>Tb927.7.4210:mRNA-p1	Mitoribosomal LSU assembly factor 10 | transcript_product=Mitoribosomal LSU assembly factor 10 | location=Tb927_07_v5.1:1120725-1121075(+) | protein_length=116 | sequence_SO=chromosome | SO=protein_coding_gene | is_pseudo=false		>Tb927.7.4210:mRNA-p1 | transcript=Tb927.7.4210:mRNA | gene=Tb927.7.4210 | organism=Trypanosoma_brucei_brucei_TREU927 | gene_product=Mitoribosomal LSU assembly factor 10 | transcript_product=Mitoribosomal LSU assembly factor 10 | location=Tb927_07_v5.1:1120725-1121075(+) | protein_length=116 | sequence_SO=chromosome | SO=protein_coding_gene | is_pseudo=false	Tb927.7.4210:mRNA	1	Tb927_07_v5.1:1,120,679..1,121,075(+)	Tb927.7.4210	0	47.4405	13418.5	6	0	12.2153	12.1507	12.4916	12.3547
	0.561553	-0.24005	0.844064	Tb927.11.16510	hypothetical protein, conserved	mitochondrion, kinetoplast(region, 50%, strong) GO:0005739 GO:0020023	mitochondrion, kinetoplast(region, strong) GO:0005739 GO:0020023	N/A	N/A	N/A	N/A	N/A	N/A	GO:0020023;GO:0005739	kinetoplast;mitochondrion	N/A	N/A	N/A	N/A	N/A	0	18.6446	18.8048	18.8251	19.1044	>Tb927.11.16510:mRNA-p1	hypothetical protein, conserved | transcript_product=hypothetical protein, conserved | location=Tb927_11_v5.1:4375568-4376008(-) | protein_length=146 | sequence_SO=chromosome | SO=protein_coding_gene | is_pseudo=false		>Tb927.11.16510:mRNA-p1 | transcript=Tb927.11.16510:mRNA | gene=Tb927.11.16510 | organism=Trypanosoma_brucei_brucei_TREU927 | gene_product=hypothetical protein, conserved | transcript_product=hypothetical protein, conserved | location=Tb927_11_v5.1:4375568-4376008(-) | protein_length=146 | sequence_SO=chromosome | SO=protein_coding_gene | is_pseudo=false	Tb927.11.16510:mRNA	1	Tb927_11_v5.1:4,375,492..4,376,254(-)	Tb927.11.16510	0	51.9423	16326.9	7	0	18.6446	18.8048	18.8251	19.1044
	0.418405	-0.24	0.842787	Tb927.11.7550	hypothetical protein, conserved	cytoplasm, flagellar cytoplasm, nuclear lumen GO:0030133 GO:0005737 GO:0097014 GO:0031981	endocytic GO:0030133 GO:0005737 GO:0097014 GO:0031981	GO:0016021	integral component of membrane	N/A	N/A	N/A	N/A	GO:0097014;GO:0005737;GO:0031981;GO:0030133	ciliary plasm;cytoplasm;nuclear lumen;transport vesicle	N/A	N/A	N/A	N/A	N/A	4	11.2179	10.9859	11.1601	11.5237	>Tb927.11.7550:mRNA-p1	hypothetical protein, conserved | transcript_product=hypothetical protein, conserved | location=Tb927_11_v5.1:2136421-2137086(-) | protein_length=221 | sequence_SO=chromosome | SO=protein_coding_gene | is_pseudo=false		>Tb927.11.7550:mRNA-p1 | transcript=Tb927.11.7550:mRNA | gene=Tb927.11.7550 | organism=Trypanosoma_brucei_brucei_TREU927 | gene_product=hypothetical protein, conserved | transcript_product=hypothetical protein, conserved | location=Tb927_11_v5.1:2136421-2137086(-) | protein_length=221 | sequence_SO=chromosome | SO=protein_coding_gene | is_pseudo=false	Tb927.11.7550:mRNA	1	Tb927_11_v5.1:2,136,096..2,137,199(-)	Tb927.11.7550	0	46.3279	24504.5	3	0	11.2179	10.9859	11.1601	11.5237
	0.777196	-0.23985	0.847529	Tb927.10.3160	hypothetical protein, conserved	axoneme(strong), cytoplasm GO:0005930 GO:0005737	cytoplasm(reticulated, weak), axoneme(<10%) GO:0005930 GO:0005737	N/A	N/A	N/A	N/A	N/A	N/A	GO:0005930;GO:0005737	axoneme;cytoplasm	N/A	N/A	N/A	N/A	N/A	0	13.3646	13.5441	13.6261	13.7623	>Tb927.10.3160:mRNA-p1	hypothetical protein, conserved | transcript_product=hypothetical protein, conserved | location=Tb927_10_v5.1:823231-823623(+) | protein_length=130 | sequence_SO=chromosome | SO=protein_coding_gene | is_pseudo=false		>Tb927.10.3160:mRNA-p1 | transcript=Tb927.10.3160:mRNA | gene=Tb927.10.3160 | organism=Trypanosoma_brucei_brucei_TREU927 | gene_product=hypothetical protein, conserved | transcript_product=hypothetical protein, conserved | location=Tb927_10_v5.1:823231-823623(+) | protein_length=130 | sequence_SO=chromosome | SO=protein_coding_gene | is_pseudo=false	Tb927.10.3160:mRNA	1	Tb927_10_v5.1:823,126..823,623(+)	Tb927.10.3160	0	49.2703	14605.4	11	0	13.3646	13.5441	13.6261	13.7623
	0.338833	-0.2397	0.833723	Tb927.7.980	hypothetical protein, conserved	mitochondrion(points) GO:0005739	cytoplasm(weak, reticulated) GO:0005739	N/A	N/A	N/A	N/A	N/A	N/A	GO:0005739	mitochondrion	N/A	N/A	N/A	N/A	N/A	0	11.2327	11.15	11.1713	11.6908	>Tb927.7.980:mRNA-p1	hypothetical protein, conserved | transcript_product=hypothetical protein, conserved | location=Tb927_07_v5.1:252806-255682(+) | protein_length=958 | sequence_SO=chromosome | SO=protein_coding_gene | is_pseudo=false		>Tb927.7.980:mRNA-p1 | transcript=Tb927.7.980:mRNA | gene=Tb927.7.980 | organism=Trypanosoma_brucei_brucei_TREU927 | gene_product=hypothetical protein, conserved | transcript_product=hypothetical protein, conserved | location=Tb927_07_v5.1:252806-255682(+) | protein_length=958 | sequence_SO=chromosome | SO=protein_coding_gene | is_pseudo=false	Tb927.7.980:mRNA	1	Tb927_07_v5.1:252,736..256,629(+)	Tb927.7.980	0	55.1698	105893	5	0	11.2327	11.15	11.1713	11.6908
	0.931963	-0.2386	0.847599	Tb927.8.6280	cyclophilin-type peptidyl-prolyl cis-trans isomerase, putative	cytoplasm(75%), cytoplasm(points, 25%), flagellar cytoplasm(75%), nuclear lumen(75%) GO:0005654 GO:0005737 GO:0097014 GO:0031981	nucleoplasm(strong), cytoplasm GO:0005654 GO:0005737 GO:0097014 GO:0031981	N/A	N/A	GO:0003755	peptidyl-prolyl cis-trans isomerase activity	GO:0000413	protein peptidyl-prolyl isomerization	GO:0097014;GO:0005737;GO:0031981;GO:0005654;GO:0005634	ciliary plasm;cytoplasm;nuclear lumen;nucleoplasm;nucleus	N/A	N/A	N/A	N/A	N/A	0	13.5016	13.3736	13.6134	13.739	>Tb927.8.6280:mRNA-p1	cyclophilin-type peptidyl-prolyl cis-trans isomerase, putative | transcript_product=cyclophilin-type peptidyl-prolyl cis-trans isomerase, putative | location=Tb927_08_v5.1:1825049-1825798(+) | protein_length=249 | sequence_SO=chromosome | SO=protein_coding_gene | is_pseudo=false		>Tb927.8.6280:mRNA-p1 | transcript=Tb927.8.6280:mRNA | gene=Tb927.8.6280 | organism=Trypanosoma_brucei_brucei_TREU927 | gene_product=cyclophilin-type peptidyl-prolyl cis-trans isomerase, putative | transcript_product=cyclophilin-type peptidyl-prolyl cis-trans isomerase, putative | location=Tb927_08_v5.1:1825049-1825798(+) | protein_length=249 | sequence_SO=chromosome | SO=protein_coding_gene | is_pseudo=false	Tb927.8.6280:mRNA	1	Tb927_08_v5.1:1,825,043..1,825,798(+)	Tb927.8.6280	0	53.8527	27123	9	0	13.5016	13.3736	13.6134	13.739
	1.40778	-0.23825	0.848215	Tb927.9.9690	hypothetical protein, conserved	flagellar membrane, flagellar membrane(distal, end, strong), endocytic(weak) GO:0060170		N/A	N/A	N/A	N/A	N/A	N/A	GO:0060170	ciliary membrane	N/A	N/A	N/A	N/A	N/A	0	12.1818	12.0867	12.3627	12.3823	>Tb927.9.9690:mRNA-p1	hypothetical protein, conserved | transcript_product=hypothetical protein, conserved | location=Tb927_09_v5.1:1541763-1542467(-) | protein_length=234 | sequence_SO=chromosome | SO=protein_coding_gene | is_pseudo=false		>Tb927.9.9690:mRNA-p1 | transcript=Tb927.9.9690:mRNA | gene=Tb927.9.9690 | organism=Trypanosoma_brucei_brucei_TREU927 | gene_product=hypothetical protein, conserved | transcript_product=hypothetical protein, conserved | location=Tb927_09_v5.1:1541763-1542467(-) | protein_length=234 | sequence_SO=chromosome | SO=protein_coding_gene | is_pseudo=false	Tb927.9.9690:mRNA	1	Tb927_09_v5.1:1,541,392..1,542,539(-)	Tb927.9.9690	0	50.5527	25496	9	0	12.1818	12.0867	12.3627	12.3823
	1.1156	-0.23755	0.848222	Tb927.8.6540	TFIIH basal transcription factor subunit	nucleoplasm(points), nucleoplasm, cytoplasm(weak, reticulated, points) GO:0005634 GO:0005654	nucleus(points), cytoplasm(weak) GO:0005634 GO:0005654	N/A	N/A	N/A	N/A	N/A	N/A	GO:0005737;GO:0005654;GO:0005634;GO:0005675	cytoplasm;nucleoplasm;nucleus;transcription factor TFIIH holo complex	N/A	N/A	GO:0006289;GO:0006357;GO:0006351	nucleotide-excision repair;regulation of transcription by RNA polymerase II;transcription, DNA-templated	N/A	0	13.2833	13.3839	13.5227	13.6196	>Tb927.8.6540:mRNA-p1	TFIIH basal transcription factor subunit, DNA repair and transcription factor protein, putative | transcript_product=TFIIH basal transcription factor subunit | location=Tb927_08_v5.1:1887580-1888635(+) | protein_length=351 | sequence_SO=chromosome | SO=protein_coding_gene | is_pseudo=false		>Tb927.8.6540:mRNA-p1 | transcript=Tb927.8.6540:mRNA | gene=Tb927.8.6540 | organism=Trypanosoma_brucei_brucei_TREU927 | gene_product=TFIIH basal transcription factor subunit, DNA repair and transcription factor protein, putative | transcript_product=TFIIH basal transcription factor subunit | location=Tb927_08_v5.1:1887580-1888635(+) | protein_length=351 | sequence_SO=chromosome | SO=protein_coding_gene | is_pseudo=false	Tb927.8.6540:mRNA	1	Tb927_08_v5.1:1,887,514..1,888,635(+)	Tb927.8.6540	0	50.7591	37989	10	0	13.2833	13.3839	13.5227	13.6196
	1.0944	-0.23745	0.848853	Tb927.8.1720	phosphatidylglycerolphosphate synthase, mitochondrial		endoplasmic reticulum GO:0005783	N/A	N/A	GO:0005524;GO:0008444;GO:0003824	ATP binding;CDP-diacylglycerol-glycerol-3-phosphate 3-phosphatidyltransferase activity;catalytic activity	GO:0032049	cardiolipin biosynthetic process	GO:0005783;GO:0016020;GO:0005739	endoplasmic reticulum;membrane;mitochondrion	GO:0008444	CDP-diacylglycerol-glycerol-3-phosphate 3-phosphatidyltransferase activity	GO:0032049;GO:0046474;GO:0007007;GO:0033617;GO:0097250;GO:0034551;GO:0033108;GO:0007005;GO:0006655	cardiolipin biosynthetic process;glycerophospholipid biosynthetic process;inner mitochondrial membrane organization;mitochondrial cytochrome c oxidase assembly;mitochondrial respirasome assembly;mitochondrial respiratory chain complex III assembly;mitochondrial respiratory chain complex assembly;mit	N/A	1	14.6189	14.4913	14.7597	14.8254	>Tb927.8.1720:mRNA-p1	phosphatidylglycerolphosphate synthase, mitochondrial | transcript_product=phosphatidylglycerolphosphate synthase, mitochondrial | location=Tb927_08_v5.1:570368-572215(-) | protein_length=615 | sequence_SO=chromosome | SO=protein_coding_gene | is_pseudo=false		>Tb927.8.1720:mRNA-p1 | transcript=Tb927.8.1720:mRNA | gene=Tb927.8.1720 | organism=Trypanosoma_brucei_brucei_TREU927 | gene_product=phosphatidylglycerolphosphate synthase, mitochondrial | transcript_product=phosphatidylglycerolphosphate synthase, mitochondrial | location=Tb927_08_v5.1:570368-572215(-) | protein_length=615 | sequence_SO=chromosome | SO=protein_coding_gene | is_pseudo=false	Tb927.8.1720:mRNA	1	Tb927_08_v5.1:569,436..572,297(-)	Tb927.8.1720	0	54.3522	68120.2	20	0	14.6189	14.4913	14.7597	14.8254
	0.353784	-0.2374	0.83611	Tb927.10.14020	hypothetical protein, conserved	cytoplasm(reticulated) GO:0020015 GO:0005737	glycosome GO:0020015 GO:0005737	GO:0016021	integral component of membrane	N/A	N/A	N/A	N/A	GO:0005737;GO:0020015	cytoplasm;glycosome	N/A	N/A	N/A	N/A	N/A	3	12.9123	12.9781	12.9346	13.4306	>Tb927.10.14020:mRNA-p1	hypothetical protein, conserved | transcript_product=hypothetical protein, conserved | location=Tb927_10_v5.1:3416049-3417338(-) | protein_length=429 | sequence_SO=chromosome | SO=protein_coding_gene | is_pseudo=false		>Tb927.10.14020:mRNA-p1 | transcript=Tb927.10.14020:mRNA | gene=Tb927.10.14020 | organism=Trypanosoma_brucei_brucei_TREU927 | gene_product=hypothetical protein, conserved | transcript_product=hypothetical protein, conserved | location=Tb927_10_v5.1:3416049-3417338(-) | protein_length=429 | sequence_SO=chromosome | SO=protein_coding_gene | is_pseudo=false	Tb927.10.14020:mRNA	1	Tb927_10_v5.1:3,415,897..3,417,433(-)	Tb927.10.14020	0	50.0689	48068.7	10	0	12.9123	12.9781	12.9346	13.4306
	1.33138	-0.23705	0.847981	Tb927.5.910	oligosaccharyl transferase subunit, putative		endoplasmic reticulum, endoplasmic reticulum(strong, <10%) GO:0005783	GO:0016021;GO:0016020	integral component of membrane;membrane	GO:0004579;GO:0046872;GO:0004576	dolichyl-diphosphooligosaccharide-protein glycotransferase activity;metal ion binding;oligosaccharyl transferase activity	GO:0006486	protein glycosylation	GO:0005783;GO:0008250	endoplasmic reticulum;oligosaccharyltransferase complex	N/A	N/A	N/A	N/A	N/A	10	12.7718	12.7447	13.0466	12.944	>Tb927.5.910:mRNA-p1	oligosaccharyl transferase subunit, putative | transcript_product=oligosaccharyl transferase subunit, putative | location=Tb927_05_v5.1:360779-363244(+) | protein_length=821 | sequence_SO=chromosome | SO=protein_coding_gene | is_pseudo=false		>Tb927.5.910:mRNA-p1 | transcript=Tb927.5.910:mRNA | gene=Tb927.5.910 | organism=Trypanosoma_brucei_brucei_TREU927 | gene_product=oligosaccharyl transferase subunit, putative | transcript_product=oligosaccharyl transferase subunit, putative | location=Tb927_05_v5.1:360779-363244(+) | protein_length=821 | sequence_SO=chromosome | SO=protein_coding_gene | is_pseudo=false	Tb927.5.910:mRNA	1	Tb927_05_v5.1:360,637..364,259(+)	Tb927.5.910	0	46.7964	92296.7	2	0	12.7718	12.7447	13.0466	12.944
	0.312692	-0.236735	0.861856	Tb927.10.2330	hypothetical protein, conserved			N/A	N/A	N/A	N/A	N/A	N/A	N/A	N/A	N/A	N/A	N/A	N/A	N/A	0	9.47744	10.0121	9.89851	10.0645	>Tb927.10.2330:mRNA-p1	hypothetical protein, conserved | transcript_product=hypothetical protein, conserved | location=Tb927_10_v5.1:601411-602241(+) | protein_length=276 | sequence_SO=chromosome | SO=protein_coding_gene | is_pseudo=false		>Tb927.10.2330:mRNA-p1 | transcript=Tb927.10.2330:mRNA | gene=Tb927.10.2330 | organism=Trypanosoma_brucei_brucei_TREU927 | gene_product=hypothetical protein, conserved | transcript_product=hypothetical protein, conserved | location=Tb927_10_v5.1:601411-602241(+) | protein_length=276 | sequence_SO=chromosome | SO=protein_coding_gene | is_pseudo=false	Tb927.10.2330:mRNA	1	Tb927_10_v5.1:601,274..603,339(+)	Tb927.10.2330	0	40.7827	30014.2	3	0	9.47744	10.0121	9.89851	10.0645
	1.95221	-0.236	0.849112	Tb927.6.710	dephospho-CoA kinase, putative	cytoplasm(weak) GO:0005783	endoplasmic reticulum GO:0005783	GO:0016021	integral component of membrane	GO:0005524;GO:0004140	ATP binding;dephospho-CoA kinase activity	GO:0015937	coenzyme A biosynthetic process	GO:0005783;GO:0020015;GO:0005741	endoplasmic reticulum;glycosome;mitochondrial outer membrane	GO:0004140	dephospho-CoA kinase activity	GO:0015937	coenzyme A biosynthetic process	N/A	1	14.3305	14.2929	14.5644	14.531	>Tb927.6.710:mRNA-p1	dephospho-CoA kinase, putative | transcript_product=dephospho-CoA kinase, putative | location=Tb927_06_v5.1:297088-297813(-) | protein_length=241 | sequence_SO=chromosome | SO=protein_coding_gene | is_pseudo=false		>Tb927.6.710:mRNA-p1 | transcript=Tb927.6.710:mRNA | gene=Tb927.6.710 | organism=Trypanosoma_brucei_brucei_TREU927 | gene_product=dephospho-CoA kinase, putative | transcript_product=dephospho-CoA kinase, putative | location=Tb927_06_v5.1:297088-297813(-) | protein_length=241 | sequence_SO=chromosome | SO=protein_coding_gene | is_pseudo=false	Tb927.6.710:mRNA	1	Tb927_06_v5.1:297,088..297,832(-)	Tb927.6.710	0	52.2979	26854.4	12	0	14.3305	14.2929	14.5644	14.531
	1.55721	-0.23595	0.848967	Tb927.10.8330	S. cerevisiae PSP1 homologue, putative			N/A	N/A	N/A	N/A	N/A	N/A	GO:0005737	cytoplasm	N/A	N/A	N/A	N/A	N/A	0	14.2645	14.2237	14.5146	14.4455	>Tb927.10.8330:mRNA-p1	S. cerevisiae PSP1 homologue, putative | transcript_product=S. cerevisiae PSP1 homologue, putative | location=Tb927_10_v5.1:2058131-2058838(-) | protein_length=235 | sequence_SO=chromosome | SO=protein_coding_gene | is_pseudo=false		>Tb927.10.8330:mRNA-p1 | transcript=Tb927.10.8330:mRNA | gene=Tb927.10.8330 | organism=Trypanosoma_brucei_brucei_TREU927 | gene_product=S. cerevisiae PSP1 homologue, putative | transcript_product=S. cerevisiae PSP1 homologue, putative | location=Tb927_10_v5.1:2058131-2058838(-) | protein_length=235 | sequence_SO=chromosome | SO=protein_coding_gene | is_pseudo=false	Tb927.10.8330:mRNA	1	Tb927_10_v5.1:2,058,123..2,058,905(-)	Tb927.10.8330	0	53.1185	26821.6	15	0	14.2645	14.2237	14.5146	14.4455
	1.26422	-0.23595	0.849398	Tb927.11.14920	hypothetical protein, conserved	endocytic(75%), cytoplasm(weak), flagellar pocket(75%) GO:0020018 GO:0030133 GO:0020016	flagellar pocket membrane(50%), endocytic(50%) GO:0020018 GO:0030133 GO:0020016	N/A	N/A	N/A	N/A	N/A	N/A	GO:0020016;GO:0020018;GO:0030133	ciliary pocket;ciliary pocket membrane;transport vesicle	N/A	N/A	GO:0042493	response to drug	N/A	0	13.1896	13.0934	13.3461	13.4088	>Tb927.11.14920:mRNA-p1	hypothetical protein, conserved | transcript_product=hypothetical protein, conserved | location=Tb927_11_v5.1:3960891-3970703(-) | protein_length=3270 | sequence_SO=chromosome | SO=protein_coding_gene | is_pseudo=false		>Tb927.11.14920:mRNA-p1 | transcript=Tb927.11.14920:mRNA | gene=Tb927.11.14920 | organism=Trypanosoma_brucei_brucei_TREU927 | gene_product=hypothetical protein, conserved | transcript_product=hypothetical protein, conserved | location=Tb927_11_v5.1:3960891-3970703(-) | protein_length=3270 | sequence_SO=chromosome | SO=protein_coding_gene | is_pseudo=false	Tb927.11.14920:mRNA	1	Tb927_11_v5.1:3,960,012..3,971,317(-)	Tb927.11.14920	0	53.4658	363334	65	0	13.1896	13.0934	13.3461	13.4088
	1.51551	-0.2355	0.849614	Tb927.5.2810	hypothetical protein, conserved			N/A	N/A	N/A	N/A	N/A	N/A	GO:0005739	mitochondrion	N/A	N/A	N/A	N/A	N/A	0	14.6687	14.593	14.8479	14.8848	>Tb927.5.2810:mRNA-p1	hypothetical protein, conserved | transcript_product=hypothetical protein, conserved | location=Tb927_05_v5.1:946381-946914(-) | protein_length=177 | sequence_SO=chromosome | SO=protein_coding_gene | is_pseudo=false		>Tb927.5.2810:mRNA-p1 | transcript=Tb927.5.2810:mRNA | gene=Tb927.5.2810 | organism=Trypanosoma_brucei_brucei_TREU927 | gene_product=hypothetical protein, conserved | transcript_product=hypothetical protein, conserved | location=Tb927_05_v5.1:946381-946914(-) | protein_length=177 | sequence_SO=chromosome | SO=protein_coding_gene | is_pseudo=false	Tb927.5.2810:mRNA	1	Tb927_05_v5.1:946,004..947,046(-)	Tb927.5.2810	0	51.0829	20322.6	9	0	14.6687	14.593	14.8479	14.8848
	0.0581625	-0.235361	0.633498	Tb927.6.2100	40S ribosomal protein S30, putative	cytoplasm(patchy) GO:0005737		GO:0005840	ribosome	GO:0003735	structural constituent of ribosome	GO:0006412	translation	GO:0005737;GO:0022627	cytoplasm;cytosolic small ribosomal subunit	N/A	N/A	N/A	N/A	N/A	0	NaN	10.0876	8.46238	10.4163	>Tb927.6.2100:mRNA-p1	40S ribosomal protein S30, putative | transcript_product=40S ribosomal protein S30, putative | location=Tb927_06_v5.1:679033-679233(-) | protein_length=66 | sequence_SO=chromosome | SO=protein_coding_gene | is_pseudo=false		>Tb927.6.2100:mRNA-p1 | transcript=Tb927.6.2100:mRNA | gene=Tb927.6.2100 | organism=Trypanosoma_brucei_brucei_TREU927 | gene_product=40S ribosomal protein S30, putative | transcript_product=40S ribosomal protein S30, putative | location=Tb927_06_v5.1:679033-679233(-) | protein_length=66 | sequence_SO=chromosome | SO=protein_coding_gene | is_pseudo=false	Tb927.6.2100:mRNA	1	Tb927_06_v5.1:678,933..679,262(-)	Tb927.6.2100	0	45.1581	7458.9	2	1	8.32036	10.0876	8.46238	10.4163
	0.918143	-0.23505	0.851106	Tb927.7.4130	hypothetical protein, conserved	basal body, endocytic(weak) GO:0005737 GO:0097014 GO:0031981 GO:0036064	basal body(25%), cytoplasm(75%), flagellar cytoplasm(75%), nuclear lumen(75%) GO:0005737 GO:0097014 GO:0031981 GO:0036064	N/A	N/A	N/A	N/A	N/A	N/A	GO:0036064;GO:0097014;GO:0005737;GO:0005768;GO:0031981	ciliary basal body;ciliary plasm;cytoplasm;endosome;nuclear lumen	N/A	N/A	N/A	N/A	N/A	0	12.2133	12.0389	12.3836	12.3387	>Tb927.7.4130:mRNA-p1	hypothetical protein, conserved | transcript_product=hypothetical protein, conserved | location=Tb927_07_v5.1:1096162-1103388(+) | protein_length=2408 | sequence_SO=chromosome | SO=protein_coding_gene | is_pseudo=false		>Tb927.7.4130:mRNA-p1 | transcript=Tb927.7.4130:mRNA | gene=Tb927.7.4130 | organism=Trypanosoma_brucei_brucei_TREU927 | gene_product=hypothetical protein, conserved | transcript_product=hypothetical protein, conserved | location=Tb927_07_v5.1:1096162-1103388(+) | protein_length=2408 | sequence_SO=chromosome | SO=protein_coding_gene | is_pseudo=false	Tb927.7.4130:mRNA	1	Tb927_07_v5.1:1,096,100..1,103,388(+)	Tb927.7.4130	0	47.3875	269386	13	0	12.2133	12.0389	12.3836	12.3387
	0.690076	-0.23505	0.852882	Tb927.11.13785	hypothetical protein		cytoplasm, flagellar cytoplasm, nuclear lumen GO:0005737 GO:0097014 GO:0031981	N/A	N/A	N/A	N/A	N/A	N/A	GO:0097014;GO:0005737;GO:0031981	ciliary plasm;cytoplasm;nuclear lumen	N/A	N/A	N/A	N/A	N/A	0	12.0127	12.2648	12.3638	12.3838	>Tb927.11.13785:mRNA-p1	hypothetical protein | transcript_product=hypothetical protein | location=Tb927_11_v5.1:3673716-3673892(+) | protein_length=58 | sequence_SO=chromosome | SO=protein_coding_gene | is_pseudo=false		>Tb927.11.13785:mRNA-p1 | transcript=Tb927.11.13785:mRNA | gene=Tb927.11.13785 | organism=Trypanosoma_brucei_brucei_TREU927 | gene_product=hypothetical protein | transcript_product=hypothetical protein | location=Tb927_11_v5.1:3673716-3673892(+) | protein_length=58 | sequence_SO=chromosome | SO=protein_coding_gene | is_pseudo=false	Tb927.11.13785:mRNA	1	Tb927_11_v5.1:3,673,697..3,674,060(+)	Tb927.11.13785	2.28e-06	43.5768	6446.87	1	0	12.0127	12.2648	12.3638	12.3838
	0.614008	-0.23435	0.850634	Tb927.9.3990	ribosomal protein S7, putative		cytoplasm(patchy) GO:0005737	GO:0005840	ribosome	GO:0003735	structural constituent of ribosome	GO:0006412	translation	GO:0005737;GO:0022627;GO:0005840;GO:0032040	cytoplasm;cytosolic small ribosomal subunit;ribosome;small-subunit processome	GO:0003735	structural constituent of ribosome	GO:0006364;GO:0042274;GO:0006412	rRNA processing;ribosomal small subunit biogenesis;translation	N/A	0	20.288	20.0723	20.3204	20.5086	>Tb927.9.3990:mRNA-p1	ribosomal protein S7, putative | transcript_product=ribosomal protein S7, putative | location=Tb927_09_v5.1:771263-771871(+) | protein_length=202 | sequence_SO=chromosome | SO=protein_coding_gene | is_pseudo=false		>Tb927.9.3990:mRNA-p1 | transcript=Tb927.9.3990:mRNA | gene=Tb927.9.3990 | organism=Trypanosoma_brucei_brucei_TREU927 | gene_product=ribosomal protein S7, putative | transcript_product=ribosomal protein S7, putative | location=Tb927_09_v5.1:771263-771871(+) | protein_length=202 | sequence_SO=chromosome | SO=protein_coding_gene | is_pseudo=false	Tb927.9.3990:mRNA	1	Tb927_09_v5.1:771,241..771,922(+)	Tb927.9.3990	0	50.9003	23841.1	29	0	20.288	20.0723	20.3204	20.5086
	1.08993	-0.2343	0.849612	Tb927.8.8290	Ornithine transporter AAT10-1	cytoplasm(points, weak) GO:0030133 GO:0120267	endocytic(strong), pellicular membrane GO:0030133 GO:0120267	GO:0016021	integral component of membrane	N/A	N/A	N/A	N/A	GO:0005737;GO:0120267;GO:0030133	cytoplasm;pellicular membrane;transport vesicle	GO:0015171;GO:0097627	amino acid transmembrane transporter activity;high-affinity L-ornithine transmembrane transporter activity	GO:0003333;GO:0042493	amino acid transmembrane transport;response to drug	N/A	11	10.817	10.8902	11.0268	11.149	>Tb927.8.8290:mRNA-p1	Ornithine transporter AAT10-1 | transcript_product=Ornithine transporter AAT10-1 | location=Tb927_08_v5.1:2453345-2454760(+) | protein_length=471 | sequence_SO=chromosome | SO=protein_coding_gene | is_pseudo=false		>Tb927.8.8290:mRNA-p1 | transcript=Tb927.8.8290:mRNA | gene=Tb927.8.8290 | organism=Trypanosoma_brucei_brucei_TREU927 | gene_product=Ornithine transporter AAT10-1 | transcript_product=Ornithine transporter AAT10-1 | location=Tb927_08_v5.1:2453345-2454760(+) | protein_length=471 | sequence_SO=chromosome | SO=protein_coding_gene | is_pseudo=false	Tb927.8.8290:mRNA	1	Tb927_08_v5.1:2,453,270..2,456,419(+)	Tb927.8.8290	0	45.2351	50331	5	0	10.817	10.8902	11.0268	11.149
	0.785529	-0.2341	0.848394	Tb927.9.3350	pseudouridylate synthase, putative	antipodal sites, mitochondrion GO:0140525 GO:0005739		N/A	N/A	GO:0003723;GO:0009982	RNA binding;pseudouridine synthase activity	GO:0009451;GO:0001522	RNA modification;pseudouridine synthesis	GO:0140525;GO:0005762;GO:0005739	antipodal site;mitochondrial large ribosomal subunit;mitochondrion	GO:0003723;GO:0009982	RNA binding;pseudouridine synthase activity	GO:0006396	RNA processing	N/A	0	14.0325	13.9569	14.127	14.3306	>Tb927.9.3350:mRNA-p1	mitoribosomal LSU assembly factor 3 | transcript_product=mitoribosomal LSU assembly factor 3 | location=Tb927_09_v5.1:697576-698796(+) | protein_length=406 | sequence_SO=chromosome | SO=protein_coding_gene | is_pseudo=false		>Tb927.9.3350:mRNA-p1 | transcript=Tb927.9.3350:mRNA | gene=Tb927.9.3350 | organism=Trypanosoma_brucei_brucei_TREU927 | gene_product=mitoribosomal LSU assembly factor 3 | transcript_product=mitoribosomal LSU assembly factor 3 | location=Tb927_09_v5.1:697576-698796(+) | protein_length=406 | sequence_SO=chromosome | SO=protein_coding_gene | is_pseudo=false	Tb927.9.3350:mRNA	1	Tb927_09_v5.1:697,568..698,945(+)	Tb927.9.3350	0	52.4784	46294.7	16	0	14.0325	13.9569	14.127	14.3306
	0.965181	-0.2338	0.851714	Tb927.9.1680	Lys-63-specific deubiquitinase BRCC36, putative	cytoplasm GO:0005737	cytoplasm(patchy) GO:0005737	GO:0070531;GO:0070552	BRCA1-A complex;BRISC complex	GO:0070122;GO:0008237;GO:0005515;GO:0004843	isopeptidase activity;metallopeptidase activity;protein binding;thiol-dependent deubiquitinase	GO:0006281;GO:0070536	DNA repair;protein K63-linked deubiquitination	GO:0070531;GO:0070552;GO:0005737;GO:0000152;GO:0005634	BRCA1-A complex;BRISC complex;cytoplasm;nuclear ubiquitin ligase complex;nucleus	GO:0030234;GO:0008237;GO:0031593;GO:0004843	enzyme regulator activity;metallopeptidase activity;polyubiquitin modification-dependent protein binding;thiol-dependent deubiquitinase	GO:0006281;GO:0006302;GO:0070537;GO:0070536	DNA repair;double-strand break repair;histone H2A K63-linked deubiquitination;protein K63-linked deubiquitination	N/A	0	14.9021	14.7377	15.0707	15.0367	>Tb927.9.1680:mRNA-p1	Lys-63-specific deubiquitinase BRCC36, putative | transcript_product=Lys-63-specific deubiquitinase BRCC36, putative | location=Tb927_09_v5.1:387107-387940(-) | protein_length=277 | sequence_SO=chromosome | SO=protein_coding_gene | is_pseudo=false		>Tb927.9.1680:mRNA-p1 | transcript=Tb927.9.1680:mRNA | gene=Tb927.9.1680 | organism=Trypanosoma_brucei_brucei_TREU927 | gene_product=Lys-63-specific deubiquitinase BRCC36, putative | transcript_product=Lys-63-specific deubiquitinase BRCC36, putative | location=Tb927_09_v5.1:387107-387940(-) | protein_length=277 | sequence_SO=chromosome | SO=protein_coding_gene | is_pseudo=false	Tb927.9.1680:mRNA	1	Tb927_09_v5.1:387,107..387,957(-)	Tb927.9.1680	0	54.914	31173.4	14	0	14.9021	14.7377	15.0707	15.0367
	1.55368	-0.2337	0.850164	Tb927.10.5390	hypothetical protein, conserved	cytoplasm(reticulated) GO:0005737		N/A	N/A	N/A	N/A	N/A	N/A	GO:0005737	cytoplasm	N/A	N/A	N/A	N/A	NN: MMQNGFVLILFHLLLSVVPPGRG	0	12.644	12.6631	12.926	12.8485	>Tb927.10.5390:mRNA-p1	hypothetical protein, conserved | transcript_product=hypothetical protein, conserved | location=Tb927_10_v5.1:1355342-1359442(+) | protein_length=1366 | sequence_SO=chromosome | SO=protein_coding_gene | is_pseudo=false		>Tb927.10.5390:mRNA-p1 | transcript=Tb927.10.5390:mRNA | gene=Tb927.10.5390 | organism=Trypanosoma_brucei_brucei_TREU927 | gene_product=hypothetical protein, conserved | transcript_product=hypothetical protein, conserved | location=Tb927_10_v5.1:1355342-1359442(+) | protein_length=1366 | sequence_SO=chromosome | SO=protein_coding_gene | is_pseudo=false	Tb927.10.5390:mRNA	1	Tb927_10_v5.1:1,355,260..1,359,833(+)	Tb927.10.5390	0	49.7873	154530	26	0	12.644	12.6631	12.926	12.8485
	0.936311	-0.23355	0.850955	Tb927.11.5180	hypothetical protein, conserved	endocytic, endoplasmic reticulum GO:0030133 GO:0005783		N/A	N/A	N/A	N/A	N/A	N/A	GO:0005783;GO:0030133	endoplasmic reticulum;transport vesicle	N/A	N/A	N/A	N/A	NN: MQRHSSHLLLLLVAVVIPVCS	0	16.7581	16.897	17.0083	17.1139	>Tb927.11.5180:mRNA-p1	hypothetical protein, conserved | transcript_product=hypothetical protein, conserved | location=Tb927_11_v5.1:1477270-1478022(+) | protein_length=250 | sequence_SO=chromosome | SO=protein_coding_gene | is_pseudo=false		>Tb927.11.5180:mRNA-p1 | transcript=Tb927.11.5180:mRNA | gene=Tb927.11.5180 | organism=Trypanosoma_brucei_brucei_TREU927 | gene_product=hypothetical protein, conserved | transcript_product=hypothetical protein, conserved | location=Tb927_11_v5.1:1477270-1478022(+) | protein_length=250 | sequence_SO=chromosome | SO=protein_coding_gene | is_pseudo=false	Tb927.11.5180:mRNA	1	Tb927_11_v5.1:1,477,047..1,478,236(+)	Tb927.11.5180	0	54.9848	27635.6	14	0	16.7581	16.897	17.0083	17.1139
	1.04376	-0.233401	0.851775	Tb927.1.3000	amidohydrolase, putative	nucleoplasm(75%), cytoplasm(75%) GO:0005737 GO:0005654	cytoplasm GO:0005737 GO:0005654	N/A	N/A	GO:0004046;GO:0016787	aminoacylase activity;hydrolase activity	N/A	N/A	GO:0097014;GO:0005737;GO:0005654	ciliary plasm;cytoplasm;nucleoplasm	GO:0016787	hydrolase activity	GO:0006508	proteolysis	N/A	0	16.0583	15.908	16.2226	16.2105	>Tb927.1.3000:mRNA-p1	amidohydrolase, putative | transcript_product=amidohydrolase, putative | location=Tb927_01_v5.1:667007-668215(+) | protein_length=402 | sequence_SO=chromosome | SO=protein_coding_gene | is_pseudo=false		>Tb927.1.3000:mRNA-p1 | transcript=Tb927.1.3000:mRNA | gene=Tb927.1.3000 | organism=Trypanosoma_brucei_brucei_TREU927 | gene_product=amidohydrolase, putative | transcript_product=amidohydrolase, putative | location=Tb927_01_v5.1:667007-668215(+) | protein_length=402 | sequence_SO=chromosome | SO=protein_coding_gene | is_pseudo=false	Tb927.1.3000:mRNA	1	Tb927_01_v5.1:666,978..668,620(+)	Tb927.1.3000	0	54.8131	42938.4	18	0	16.0583	15.908	16.2226	16.2105
	0.962889	-0.23315	0.84941	Tb927.10.9670	ADP-ribosylation factor family, putative	hook complex GO:0120120	hook complex GO:0120120	N/A	N/A	GO:0005525	GTP binding	N/A	N/A	GO:0005794;GO:0120120;GO:0005737	Golgi apparatus;bilobe structure;cytoplasm	GO:0005525	GTP binding	GO:0006886;GO:0016192	intracellular protein transport;vesicle-mediated transport	N/A	0	12.4809	12.5076	12.6445	12.8103	>Tb927.10.9670:mRNA-p1	ADP-ribosylation factor family, putative | transcript_product=ADP-ribosylation factor family, putative | location=Tb927_10_v5.1:2385059-2387992(+) | protein_length=977 | sequence_SO=chromosome | SO=protein_coding_gene | is_pseudo=false		>Tb927.10.9670:mRNA-p1 | transcript=Tb927.10.9670:mRNA | gene=Tb927.10.9670 | organism=Trypanosoma_brucei_brucei_TREU927 | gene_product=ADP-ribosylation factor family, putative | transcript_product=ADP-ribosylation factor family, putative | location=Tb927_10_v5.1:2385059-2387992(+) | protein_length=977 | sequence_SO=chromosome | SO=protein_coding_gene | is_pseudo=false	Tb927.10.9670:mRNA	1	Tb927_10_v5.1:2,384,901..2,387,992(+)	Tb927.10.9670	0	50.981	110464	27	0	12.4809	12.5076	12.6445	12.8103
