## Supplementary material for "A luminal proteome of the endoplasmic reticulum and Golgi apparatus reveals a novel modulator of ER stress tolerance in African trypanosomes": Table S3 (part 3 of 3)

### Sheet: Tb927.5.1160 RNAi PCF (continued)
Significant	(-)LOG(P-VALUE)	Difference	ratio_	T: PG.Genes	Product Description	Cellular Localization (Cterm-TrypTag)	Cellular Localization (N-term TrypTag)	Computed GO Component IDs	Computed GO Components	Computed GO Function IDs	Computed GO Functions	Computed GO Process IDs	Computed GO Processes	Curated GO Component IDs	Curated GO Components	Curated GO Function IDs	Curated GO Functions	Curated GO Process IDs	Curated GO Processes	SignalP Peptide	TM Domains	TET+1	TET+2	unind1	unind-2	T: PG.ProteinAccessions	T: PG.ProteinDescriptions	T: PG.UniProtIds	T: PG.FastaHeaders	source_id	Input Order	Genomic Location (Gene)	Gene ID	N: PG.Qvalue	N: PG.Cscore	N: PG.MolecularWeight	N: PG.NrOfStrippedSequencesIdentified (Experiment-wide)	Number Of Imputations	1847-I1	1847-I2	1847-N1	1847-N2
	0.386242	-0.232851	0.859106	Tb927.10.3270	hypothetical protein, conserved	mitochondrion GO:0005739	cytoplasm(points, weak, 75%), cytoplasm(25%), flagellar cytoplasm(25%), nuclear lumen(25%) GO:0005739	GO:0016021	integral component of membrane	N/A	N/A	N/A	N/A	GO:0005739	mitochondrion	N/A	N/A	N/A	N/A	N/A	1	11.813	12.2393	12.1843	12.3337	>Tb927.10.3270:mRNA-p1	hypothetical protein, conserved | transcript_product=hypothetical protein, conserved | location=Tb927_10_v5.1:846291-846755(+) | protein_length=154 | sequence_SO=chromosome | SO=protein_coding_gene | is_pseudo=false		>Tb927.10.3270:mRNA-p1 | transcript=Tb927.10.3270:mRNA | gene=Tb927.10.3270 | organism=Trypanosoma_brucei_brucei_TREU927 | gene_product=hypothetical protein, conserved | transcript_product=hypothetical protein, conserved | location=Tb927_10_v5.1:846291-846755(+) | protein_length=154 | sequence_SO=chromosome | SO=protein_coding_gene | is_pseudo=false	Tb927.10.3270:mRNA	1	Tb927_10_v5.1:846,247..846,755(+)	Tb927.10.3270	0	46.9521	18205.8	3	0	11.813	12.2393	12.1843	12.3337
	1.1546	-0.23265	0.851673	Tb927.10.6150	neurobeachin/beige protein, putative	endocytic, cytoplasm(patchy) GO:0005737 GO:0030133	cytoplasm(points) GO:0005737 GO:0030133	N/A	N/A	GO:0005515	protein binding	N/A	N/A	GO:0005737;GO:0020015;GO:0030133	cytoplasm;glycosome;transport vesicle	N/A	N/A	N/A	N/A	N/A	0	12.8051	12.6853	12.9525	13.0032	>Tb927.10.6150:mRNA-p1	neurobeachin/beige protein, putative | transcript_product=neurobeachin/beige protein, putative | location=Tb927_10_v5.1:1549165-1558890(-) | protein_length=3241 | sequence_SO=chromosome | SO=protein_coding_gene | is_pseudo=false		>Tb927.10.6150:mRNA-p1 | transcript=Tb927.10.6150:mRNA | gene=Tb927.10.6150 | organism=Trypanosoma_brucei_brucei_TREU927 | gene_product=neurobeachin/beige protein, putative | transcript_product=neurobeachin/beige protein, putative | location=Tb927_10_v5.1:1549165-1558890(-) | protein_length=3241 | sequence_SO=chromosome | SO=protein_coding_gene | is_pseudo=false	Tb927.10.6150:mRNA	1	Tb927_10_v5.1:1,549,165..1,559,212(-)	Tb927.10.6150	0	50.6942	361043	88	0	12.8051	12.6853	12.9525	13.0032
	0.666064	-0.23245	0.848249	Tb927.9.1520	hypothetical protein, conserved	cytoplasm, flagellar cytoplasm, nuclear lumen GO:0005737 GO:0097014 GO:0031981		N/A	N/A	N/A	N/A	N/A	N/A	GO:0097014;GO:0005737;GO:0031981	ciliary plasm;cytoplasm;nuclear lumen	N/A	N/A	N/A	N/A	N/A	0	17.8205	17.8911	17.9631	18.2134	>Tb927.9.1520:mRNA-p1	hypothetical protein, conserved | transcript_product=hypothetical protein, conserved | location=Tb927_09_v5.1:361377-361634(-) | protein_length=85 | sequence_SO=chromosome | SO=protein_coding_gene | is_pseudo=false		>Tb927.9.1520:mRNA-p1 | transcript=Tb927.9.1520:mRNA | gene=Tb927.9.1520 | organism=Trypanosoma_brucei_brucei_TREU927 | gene_product=hypothetical protein, conserved | transcript_product=hypothetical protein, conserved | location=Tb927_09_v5.1:361377-361634(-) | protein_length=85 | sequence_SO=chromosome | SO=protein_coding_gene | is_pseudo=false	Tb927.9.1520:mRNA	1	Tb927_09_v5.1:361,294..361,750(-)	Tb927.9.1520	0	50.7169	9759.32	9	0	17.8205	17.8911	17.9631	18.2134
	0.410731	-0.23235	0.847556	Tb927.11.8140	ER lumen retaining receptor protein, putative	cytoplasm(reticulated) GO:0030133 GO:0005737	endocytic, cytoplasm(weak) GO:0030133 GO:0005737	GO:0005789;GO:0016021	endoplasmic reticulum membrane;integral component of membrane	GO:0046923	ER retention sequence binding	GO:0006621;GO:0015031	protein retention in ER lumen;protein transport	GO:0005794;GO:0005801;GO:0005737;GO:0005783;GO:0030133	Golgi apparatus;cis-Golgi network;cytoplasm;endoplasmic reticulum;transport vesicle	GO:0046923	ER retention sequence binding	GO:0006888;GO:0006621	endoplasmic reticulum to Golgi vesicle-mediated transport;protein retention in ER lumen	N/A	4	11.6273	11.8597	12.1538	11.7979	>Tb927.11.8140:mRNA-p1	ER lumen retaining receptor protein, putative | transcript_product=ER lumen retaining receptor protein, putative | location=Tb927_11_v5.1:2276903-2277562(+) | protein_length=219 | sequence_SO=chromosome | SO=protein_coding_gene | is_pseudo=false		>Tb927.11.8140:mRNA-p1 | transcript=Tb927.11.8140:mRNA | gene=Tb927.11.8140 | organism=Trypanosoma_brucei_brucei_TREU927 | gene_product=ER lumen retaining receptor protein, putative | transcript_product=ER lumen retaining receptor protein, putative | location=Tb927_11_v5.1:2276903-2277562(+) | protein_length=219 | sequence_SO=chromosome | SO=protein_coding_gene | is_pseudo=false	Tb927.11.8140:mRNA	1	Tb927_11_v5.1:2,276,741..2,277,562(+)	Tb927.11.8140	0	48.4928	25955.7	3	0	11.6273	11.8597	12.1538	11.7979
	0.194912	-0.23225	0.821646	Tb927.2.3960	chaperone protein DnaJ, putative	nucleoplasm, cytoplasm(weak, points) GO:0005737 GO:0097014 GO:0031981 GO:0005654	cytoplasm, flagellar cytoplasm, nuclear lumen GO:0005737 GO:0097014 GO:0031981 GO:0005654	N/A	N/A	N/A	N/A	N/A	N/A	GO:0097014;GO:0005737;GO:0005789;GO:0031981;GO:0005654	ciliary plasm;cytoplasm;endoplasmic reticulum membrane;nuclear lumen;nucleoplasm	GO:0030544;GO:0051082	Hsp70 protein binding;unfolded protein binding	GO:0071218;GO:0051085;GO:0006457;GO:0030433	cellular response to misfolded protein;chaperone cofactor-dependent protein refolding;protein folding;ubiquitin-dependent ERAD pathway	N/A	0	11.5719	11.3288	11.277	12.0882	>Tb927.2.3960:mRNA-p1	chaperone protein DnaJ, putative | transcript_product=chaperone protein DnaJ, putative | location=Tb927_02_v5.1:697557-698249(-) | protein_length=230 | sequence_SO=chromosome | SO=protein_coding_gene | is_pseudo=false		>Tb927.2.3960:mRNA-p1 | transcript=Tb927.2.3960:mRNA | gene=Tb927.2.3960 | organism=Trypanosoma_brucei_brucei_TREU927 | gene_product=chaperone protein DnaJ, putative | transcript_product=chaperone protein DnaJ, putative | location=Tb927_02_v5.1:697557-698249(-) | protein_length=230 | sequence_SO=chromosome | SO=protein_coding_gene | is_pseudo=false	Tb927.2.3960:mRNA	1	Tb927_02_v5.1:697,392..698,288(-)	Tb927.2.3960	0	48.5224	25849.2	6	0	11.5719	11.3288	11.277	12.0882
	1.13879	-0.23205	0.852289	Tb927.10.15960	hypothetical protein, conserved	cytoplasm, flagellar cytoplasm, nuclear lumen GO:0005737 GO:0097014 GO:0031981	cytoplasm(reticulated) GO:0005737 GO:0097014 GO:0031981	N/A	N/A	GO:0005515	protein binding	N/A	N/A	GO:0097014;GO:0005737;GO:0031981	ciliary plasm;cytoplasm;nuclear lumen	N/A	N/A	N/A	N/A	N/A	0	12.689	12.5578	12.8465	12.8644	>Tb927.10.15960:mRNA-p1	tetratricopeptide repeat, putative | transcript_product=tetratricopeptide repeat, putative | location=Tb927_10_v5.1:3932498-3933190(+) | protein_length=230 | sequence_SO=chromosome | SO=protein_coding_gene | is_pseudo=false		>Tb927.10.15960:mRNA-p1 | transcript=Tb927.10.15960:mRNA | gene=Tb927.10.15960 | organism=Trypanosoma_brucei_brucei_TREU927 | gene_product=tetratricopeptide repeat, putative | transcript_product=tetratricopeptide repeat, putative | location=Tb927_10_v5.1:3932498-3933190(+) | protein_length=230 | sequence_SO=chromosome | SO=protein_coding_gene | is_pseudo=false	Tb927.10.15960:mRNA	1	Tb927_10_v5.1:3,932,330..3,933,782(+)	Tb927.10.15960	0	48.5773	26161.7	12	0	12.689	12.5578	12.8465	12.8644
	0.39282	-0.2317	0.861574	Tb927.11.2560	hypothetical protein, conserved	endocytic, cytoplasm(weak, points) GO:0030133	endocytic(weak) GO:0030133	N/A	N/A	N/A	N/A	N/A	N/A	GO:0030133	transport vesicle	N/A	N/A	N/A	N/A	N/A	0	12.1771	11.7357	12.1738	12.2024	>Tb927.11.2560:mRNA-p1	hypothetical protein, conserved | transcript_product=hypothetical protein, conserved | location=Tb927_11_v5.1:751886-753115(-) | protein_length=409 | sequence_SO=chromosome | SO=protein_coding_gene | is_pseudo=false		>Tb927.11.2560:mRNA-p1 | transcript=Tb927.11.2560:mRNA | gene=Tb927.11.2560 | organism=Trypanosoma_brucei_brucei_TREU927 | gene_product=hypothetical protein, conserved | transcript_product=hypothetical protein, conserved | location=Tb927_11_v5.1:751886-753115(-) | protein_length=409 | sequence_SO=chromosome | SO=protein_coding_gene | is_pseudo=false	Tb927.11.2560:mRNA	1	Tb927_11_v5.1:751,864..753,210(-)	Tb927.11.2560	0	48.5969	46018.8	8	0	12.1771	11.7357	12.1738	12.2024
	1.01066	-0.23165	0.851038	Tb927.10.930	hypothetical protein, conserved	endocytic GO:0005737 GO:0030133	cytoplasm GO:0005737 GO:0030133	N/A	N/A	N/A	N/A	N/A	N/A	GO:0005737;GO:0030133	cytoplasm;transport vesicle	N/A	N/A	N/A	N/A	N/A	0	12.7821	12.7038	12.9069	13.0423	>Tb927.10.930:mRNA-p1	hypothetical protein, conserved | transcript_product=hypothetical protein, conserved | location=Tb927_10_v5.1:253573-255510(+) | protein_length=645 | sequence_SO=chromosome | SO=protein_coding_gene | is_pseudo=false		>Tb927.10.930:mRNA-p1 | transcript=Tb927.10.930:mRNA | gene=Tb927.10.930 | organism=Trypanosoma_brucei_brucei_TREU927 | gene_product=hypothetical protein, conserved | transcript_product=hypothetical protein, conserved | location=Tb927_10_v5.1:253573-255510(+) | protein_length=645 | sequence_SO=chromosome | SO=protein_coding_gene | is_pseudo=false	Tb927.10.930:mRNA	1	Tb927_10_v5.1:253,336..256,863(+)	Tb927.10.930	0	48.4696	68585	13	0	12.7821	12.7038	12.9069	13.0423
	1.06801	-0.231151	0.852449	Tb927.8.2250	Fungal tRNA ligase phosphodiesterase domain containing protein, putative	endocytic, cytoplasm(weak) GO:0005737 GO:0030133	cytoplasm GO:0005737 GO:0030133	N/A	N/A	GO:0005524;GO:0003972	ATP binding;RNA ligase (ATP) activity	GO:0006388	tRNA splicing, via endonucleolytic cleavage and ligation	GO:0005737;GO:0030133	cytoplasm;transport vesicle	GO:0003690;GO:0046404;GO:0046403	double-stranded DNA binding;polydeoxyribonucleotide 5'-hydroxyl-kinase activity;polynucleotide 3'-phosphatase activity	GO:0006281;GO:0046939	DNA repair;nucleotide phosphorylation	N/A	0	12.7427	12.6191	12.8745	12.9496	>Tb927.8.2250:mRNA-p1	Fungal tRNA ligase phosphodiesterase domain containing protein, putative | transcript_product=Fungal tRNA ligase phosphodiesterase domain containing protein, putative | location=Tb927_08_v5.1:688146-690689(+) | protein_length=847 | sequence_SO=chromosome | SO=protein_coding_gene | is_pseudo=false		>Tb927.8.2250:mRNA-p1 | transcript=Tb927.8.2250:mRNA | gene=Tb927.8.2250 | organism=Trypanosoma_brucei_brucei_TREU927 | gene_product=Fungal tRNA ligase phosphodiesterase domain containing protein, putative | transcript_product=Fungal tRNA ligase phosphodiesterase domain containing protein, putative | location=Tb927_08_v5.1:688146-690689(+) | protein_length=847 | sequence_SO=chromosome | SO=protein_coding_gene | is_pseudo=false	Tb927.8.2250:mRNA	1	Tb927_08_v5.1:688,087..690,689(+)	Tb927.8.2250	0	49.4487	94040.5	30	0	12.7427	12.6191	12.8745	12.9496
	0.778763	-0.231101	0.852948	Tb927.10.8420	Phosphatidylinositol 3-kinase tor1	endoplasmic reticulum(25%), pellicular membrane(25%) GO:0030133 GO:0005737	endocytic, cytoplasm GO:0030133 GO:0005737	N/A	N/A	GO:0005524;GO:0016301;GO:0005515;GO:0106310;GO:0004674;GO:0106311;GO:0044877	ATP binding;kinase activity;protein binding;protein serine kinase activity;protein serine/threonine kinase activity;protein threonine kinase activity;protein-containing complex binding	N/A	N/A	GO:0031931;GO:0031932;GO:0005737;GO:0005634;GO:0030133	TORC1 complex;TORC2 complex;cytoplasm;nucleus;transport vesicle	GO:0016773;GO:0004674	phosphotransferase activity, alcohol group as acceptor;protein serine/threonine kinase activity	GO:0038202;GO:0035556;GO:0010507;GO:0016242;GO:1903432;GO:0008361	TORC1 signaling;intracellular signal transduction;negative regulation of autophagy;negative regulation of macroautophagy;regulation of TORC1 signaling;regulation of cell size	N/A	0	14.5055	14.3242	14.5867	14.7052	>Tb927.10.8420:mRNA-p1	Phosphatidylinositol 3-kinase tor1 | transcript_product=Phosphatidylinositol 3-kinase tor1 | location=Tb927_10_v5.1:2083912-2091210(+) | protein_length=2432 | sequence_SO=chromosome | SO=protein_coding_gene | is_pseudo=false		>Tb927.10.8420:mRNA-p1 | transcript=Tb927.10.8420:mRNA | gene=Tb927.10.8420 | organism=Trypanosoma_brucei_brucei_TREU927 | gene_product=Phosphatidylinositol 3-kinase tor1 | transcript_product=Phosphatidylinositol 3-kinase tor1 | location=Tb927_10_v5.1:2083912-2091210(+) | protein_length=2432 | sequence_SO=chromosome | SO=protein_coding_gene | is_pseudo=false	Tb927.10.8420:mRNA	1	Tb927_10_v5.1:2,083,854..2,091,748(+)	Tb927.10.8420	0	54.4107	271394	94	0	14.5055	14.3242	14.5867	14.7052
	1.87042	-0.23095	0.852223	Tb927.11.5910	WASH complex subunit 7, N-terminal/WASH complex subunit 7/WASH complex subunit 7, C-terminal, putative	endocytic GO:0030133	endocytic GO:0030133	GO:0071203	WASH complex	N/A	N/A	N/A	N/A	GO:0071203;GO:0005768;GO:0030133	WASH complex;endosome;transport vesicle	N/A	N/A	GO:0016197;GO:0007032	endosomal transport;endosome organization	N/A	0	12.4311	12.4851	12.6869	12.6912	>Tb927.11.5910:mRNA-p1	WASH complex subunit 7, N-terminal/WASH complex subunit 7/WASH complex subunit 7, C-terminal, putative | transcript_product=WASH complex subunit 7, N-terminal/WASH complex subunit 7/WASH complex subunit 7, C-terminal, putative | location=Tb927_11_v5.1:1675314-1679087(+) | protein_length=1257 | sequence_SO=chromosome | SO=protein_coding_gene | is_pseudo=false		>Tb927.11.5910:mRNA-p1 | transcript=Tb927.11.5910:mRNA | gene=Tb927.11.5910 | organism=Trypanosoma_brucei_brucei_TREU927 | gene_product=WASH complex subunit 7, N-terminal/WASH complex subunit 7/WASH complex subunit 7, C-terminal, putative | transcript_product=WASH complex subunit 7, N-terminal/WASH complex subunit 7/WASH complex subunit 7, C-terminal, putative | location=Tb927_11_v5.1:1675314-1679087(+) | protein_length=1257 | sequence_SO=chromosome | SO=protein_coding_gene | is_pseudo=false	Tb927.11.5910:mRNA	1	Tb927_11_v5.1:1,675,281..1,679,087(+)	Tb927.11.5910	0	46.4425	143974	26	0	12.4311	12.4851	12.6869	12.6912
	0.872443	-0.23095	0.852859	Tb927.9.12470	inositol polyphosphate multikinase	flagellar cytoplasm, cytoplasm, nuclear lumen GO:0097014 GO:0005737 GO:0031981	cytoplasm(weak), flagellar cytoplasm(weak) GO:0097014 GO:0005737 GO:0031981	N/A	N/A	GO:0016301	kinase activity	GO:0032958	inositol phosphate biosynthetic process	GO:0097014;GO:0005737;GO:0031981;GO:0005634	ciliary plasm;cytoplasm;nuclear lumen;nucleus	GO:0000825;GO:0051765;GO:0000827;GO:0008440;GO:0000823;GO:0016301	inositol tetrakisphosphate 6-kinase activity;inositol tetrakisphosphate kinase activity;inositol-1,3,4,5,6-pentakisphosphate kinase activity;inositol-1,4,5-trisphosphate 3-kinase activity;inositol-1,4,5-trisphosphate 6-kinase activity;kinase activity	GO:0032958;GO:0052746	inositol phosphate biosynthetic process;inositol phosphorylation	N/A	0	13.3148	13.1552	13.4156	13.5163	>Tb927.9.12470:mRNA-p1	inositol polyphosphate multikinase | transcript_product=inositol polyphosphate multikinase | location=Tb927_09_v5.1:1948064-1949092(+) | protein_length=342 | sequence_SO=chromosome | SO=protein_coding_gene | is_pseudo=false		>Tb927.9.12470:mRNA-p1 | transcript=Tb927.9.12470:mRNA | gene=Tb927.9.12470 | organism=Trypanosoma_brucei_brucei_TREU927 | gene_product=inositol polyphosphate multikinase | transcript_product=inositol polyphosphate multikinase | location=Tb927_09_v5.1:1948064-1949092(+) | protein_length=342 | sequence_SO=chromosome | SO=protein_coding_gene | is_pseudo=false	Tb927.9.12470:mRNA	1	Tb927_09_v5.1:1,948,033..1,949,170(+)	Tb927.9.12470	0	52.956	38813.7	12	0	13.3148	13.1552	13.4156	13.5163
	0.559233	-0.23085	0.849707	Tb927.9.10170	anaphase-promoting complex subunit 11	cell tip(posterior, 50%), cytoplasm(patchy) GO:0051286 GO:0005737 GO:0036064	cell tip(posterior), cytoplasm(reticulated), basal body(region) GO:0051286 GO:0005737 GO:0036064	GO:0005680	anaphase-promoting complex	GO:0097602;GO:0061630;GO:0008270	cullin family protein binding;ubiquitin protein ligase activity;zinc ion binding	GO:0031145;GO:0051301	anaphase-promoting complex-dependent catabolic process;cell division	GO:0005680;GO:0051286;GO:0036064;GO:0031461;GO:0005737;GO:0005634	anaphase-promoting complex;cell tip;ciliary basal body;cullin-RING ubiquitin ligase complex;cytoplasm;nucleus	GO:0097602;GO:0061630	cullin family protein binding;ubiquitin protein ligase activity	GO:0007049;GO:0045842;GO:0016567;GO:0006511	cell cycle;positive regulation of mitotic metaphase/anaphase transition;protein ubiquitination;ubiquitin-dependent protein catabolic process	N/A	0	12.1058	11.9491	12.3926	12.124	>Tb927.9.10170:mRNA-p1	anaphase-promoting complex subunit 11 | transcript_product=anaphase-promoting complex subunit 11 | location=Tb927_09_v5.1:1604537-1604785(-) | protein_length=82 | sequence_SO=chromosome | SO=protein_coding_gene | is_pseudo=false		>Tb927.9.10170:mRNA-p1 | transcript=Tb927.9.10170:mRNA | gene=Tb927.9.10170 | organism=Trypanosoma_brucei_brucei_TREU927 | gene_product=anaphase-promoting complex subunit 11 | transcript_product=anaphase-promoting complex subunit 11 | location=Tb927_09_v5.1:1604537-1604785(-) | protein_length=82 | sequence_SO=chromosome | SO=protein_coding_gene | is_pseudo=false	Tb927.9.10170:mRNA	1	Tb927_09_v5.1:1,604,247..1,604,908(-)	Tb927.9.10170	0	50.3538	9771.13	5	0	12.1058	11.9491	12.3926	12.124
	1.10051	-0.23085	0.853108	Tb927.2.4990	hypothetical protein, conserved		nucleoplasm, endocytic GO:0005654 GO:0030133	N/A	N/A	N/A	N/A	N/A	N/A	GO:0005739;GO:0005654;GO:0005634;GO:0030133	mitochondrion;nucleoplasm;nucleus;transport vesicle	N/A	N/A	N/A	N/A	N/A	0	13.2995	13.4377	13.6034	13.5955	>Tb927.2.4990:mRNA-p1	hypothetical protein, conserved | transcript_product=hypothetical protein, conserved | location=Tb927_02_v5.1:880788-883274(-) | protein_length=828 | sequence_SO=chromosome | SO=protein_coding_gene | is_pseudo=false		>Tb927.2.4990:mRNA-p1 | transcript=Tb927.2.4990:mRNA | gene=Tb927.2.4990 | organism=Trypanosoma_brucei_brucei_TREU927 | gene_product=hypothetical protein, conserved | transcript_product=hypothetical protein, conserved | location=Tb927_02_v5.1:880788-883274(-) | protein_length=828 | sequence_SO=chromosome | SO=protein_coding_gene | is_pseudo=false	Tb927.2.4990:mRNA	1	Tb927_02_v5.1:880,589..883,359(-)	Tb927.2.4990	0	52.6323	89684.7	25	0	13.2995	13.4377	13.6034	13.5955
	0.713852	-0.23075	0.854604	Tb927.5.3360	mitochondrial ribosomal protein L2			GO:0005840	ribosome	GO:0003735	structural constituent of ribosome	GO:0006412	translation	GO:0005762;GO:0005739	mitochondrial large ribosomal subunit;mitochondrion	GO:0003723;GO:0003735	RNA binding;structural constituent of ribosome	GO:0032543	mitochondrial translation	N/A	0	14.7991	14.5708	14.8803	14.9511	>Tb927.5.3360:mRNA-p1	mitochondrial ribosomal protein L2 | transcript_product=mitochondrial ribosomal protein L2 | location=Tb927_05_v5.1:1122450-1123685(-) | protein_length=411 | sequence_SO=chromosome | SO=protein_coding_gene | is_pseudo=false		>Tb927.5.3360:mRNA-p1 | transcript=Tb927.5.3360:mRNA | gene=Tb927.5.3360 | organism=Trypanosoma_brucei_brucei_TREU927 | gene_product=mitochondrial ribosomal protein L2 | transcript_product=mitochondrial ribosomal protein L2 | location=Tb927_05_v5.1:1122450-1123685(-) | protein_length=411 | sequence_SO=chromosome | SO=protein_coding_gene | is_pseudo=false	Tb927.5.3360:mRNA	1	Tb927_05_v5.1:1,121,692..1,123,713(-)	Tb927.5.3360	0	53.6333	46727.7	19	0	14.7991	14.5708	14.8803	14.9511
	0.985544	-0.23065	0.852972	Tb927.8.4390	translation initiation factor eIF-2B subunit beta, putative	cytoplasm GO:0005737	cytoplasm(patchy) GO:0005737	N/A	N/A	N/A	N/A	GO:0044237	cellular metabolic process	GO:0005737;GO:0005851	cytoplasm;eukaryotic translation initiation factor 2B complex	GO:0005525;GO:0003743	GTP binding;translation initiation factor activity	GO:0006446;GO:0006413	regulation of translational initiation;translational initiation	N/A	0	14.8092	14.6677	14.9306	15.0076	>Tb927.8.4390:mRNA-p1	translation initiation factor eIF-2B subunit beta, putative | transcript_product=translation initiation factor eIF-2B subunit beta, putative | location=Tb927_08_v5.1:1307267-1308694(-) | protein_length=475 | sequence_SO=chromosome | SO=protein_coding_gene | is_pseudo=false		>Tb927.8.4390:mRNA-p1 | transcript=Tb927.8.4390:mRNA | gene=Tb927.8.4390 | organism=Trypanosoma_brucei_brucei_TREU927 | gene_product=translation initiation factor eIF-2B subunit beta, putative | transcript_product=translation initiation factor eIF-2B subunit beta, putative | location=Tb927_08_v5.1:1307267-1308694(-) | protein_length=475 | sequence_SO=chromosome | SO=protein_coding_gene | is_pseudo=false	Tb927.8.4390:mRNA	1	Tb927_08_v5.1:1,306,914..1,308,814(-)	Tb927.8.4390	0	55.6264	51583.5	19	0	14.8092	14.6677	14.9306	15.0076
	0.521531	-0.2305	0.85742	Tb927.7.660	Jumonji domain protein CLD1	cytoplasm, flagellar cytoplasm GO:0005737 GO:0097014		N/A	N/A	N/A	N/A	N/A	N/A	GO:0097014;GO:0005737	ciliary plasm;cytoplasm	GO:0016706	2-oxoglutarate-dependent dioxygenase activity	N/A	N/A	N/A	0	14.4963	14.172	14.5259	14.6034	>Tb927.7.660:mRNA-p1	Jumonji domain protein CLD1 | transcript_product=Jumonji domain protein CLD1 | location=Tb927_07_v5.1:137640-139040(-) | protein_length=466 | sequence_SO=chromosome | SO=protein_coding_gene | is_pseudo=false		>Tb927.7.660:mRNA-p1 | transcript=Tb927.7.660:mRNA | gene=Tb927.7.660 | organism=Trypanosoma_brucei_brucei_TREU927 | gene_product=Jumonji domain protein CLD1 | transcript_product=Jumonji domain protein CLD1 | location=Tb927_07_v5.1:137640-139040(-) | protein_length=466 | sequence_SO=chromosome | SO=protein_coding_gene | is_pseudo=false	Tb927.7.660:mRNA	1	Tb927_07_v5.1:137,493..139,104(-)	Tb927.7.660	0	54.1262	52795.5	23	0	14.4963	14.172	14.5259	14.6034
	0.0626708	-0.23045	1.16112	Tb927.11.12400	hypothetical protein, conserved	endocytic, cytoplasm(reticulated) GO:0030133 GO:0005737	endocytic, cytoplasm(weak) GO:0030133 GO:0005737	GO:0016021	integral component of membrane	N/A	N/A	N/A	N/A	GO:0005737;GO:0030133	cytoplasm;transport vesicle	N/A	N/A	N/A	N/A	N/A	7	NaN	10.4321	NaN	10.2164	>Tb927.11.12400:mRNA-p1	hypothetical protein, conserved | transcript_product=hypothetical protein, conserved | location=Tb927_11_v5.1:3310732-3312399(+) | protein_length=555 | sequence_SO=chromosome | SO=protein_coding_gene | is_pseudo=false		>Tb927.11.12400:mRNA-p1 | transcript=Tb927.11.12400:mRNA | gene=Tb927.11.12400 | organism=Trypanosoma_brucei_brucei_TREU927 | gene_product=hypothetical protein, conserved | transcript_product=hypothetical protein, conserved | location=Tb927_11_v5.1:3310732-3312399(+) | protein_length=555 | sequence_SO=chromosome | SO=protein_coding_gene | is_pseudo=false	Tb927.11.12400:mRNA	1	Tb927_11_v5.1:3,310,184..3,314,427(+)	Tb927.11.12400	0.00306704	37.2514	61317	3	2	8.34616	10.4321	9.02276	10.2164
	0.583294	-0.2301	0.856139	Tb927.11.9400	hypothetical protein, conserved	axoneme GO:0005930	axoneme(75%) GO:0005930	N/A	N/A	N/A	N/A	N/A	N/A	GO:0005930	axoneme	N/A	N/A	GO:0010608	posttranscriptional regulation of gene expression	N/A	0	17.1176	16.8369	17.1593	17.2554	>Tb927.11.9400:mRNA-p1	hypothetical protein, conserved | transcript_product=hypothetical protein, conserved | location=Tb927_11_v5.1:2576831-2579494(-) | protein_length=887 | sequence_SO=chromosome | SO=protein_coding_gene | is_pseudo=false		>Tb927.11.9400:mRNA-p1 | transcript=Tb927.11.9400:mRNA | gene=Tb927.11.9400 | organism=Trypanosoma_brucei_brucei_TREU927 | gene_product=hypothetical protein, conserved | transcript_product=hypothetical protein, conserved | location=Tb927_11_v5.1:2576831-2579494(-) | protein_length=887 | sequence_SO=chromosome | SO=protein_coding_gene | is_pseudo=false	Tb927.11.9400:mRNA	1	Tb927_11_v5.1:2,576,641..2,579,549(-)	Tb927.11.9400	0	55.2468	95906.6	50	0	17.1176	16.8369	17.1593	17.2554
	1.07304	-0.22995	0.851679	Tb927.10.4470	hypothetical protein, conserved	nucleoplasm(strong, 50%), cytoplasm GO:0005654 GO:0005737		N/A	N/A	N/A	N/A	N/A	N/A	GO:0005737;GO:0005654	cytoplasm;nucleoplasm	N/A	N/A	N/A	N/A	N/A	0	13.6221	13.5981	13.7696	13.9105	>Tb927.10.4470:mRNA-p1	hypothetical protein, conserved | transcript_product=hypothetical protein, conserved | location=Tb927_10_v5.1:1147705-1150860(-) | protein_length=1051 | sequence_SO=chromosome | SO=protein_coding_gene | is_pseudo=false		>Tb927.10.4470:mRNA-p1 | transcript=Tb927.10.4470:mRNA | gene=Tb927.10.4470 | organism=Trypanosoma_brucei_brucei_TREU927 | gene_product=hypothetical protein, conserved | transcript_product=hypothetical protein, conserved | location=Tb927_10_v5.1:1147705-1150860(-) | protein_length=1051 | sequence_SO=chromosome | SO=protein_coding_gene | is_pseudo=false	Tb927.10.4470:mRNA	1	Tb927_10_v5.1:1,147,705..1,150,869(-)	Tb927.10.4470	0	53.3115	115543	21	0	13.6221	13.5981	13.7696	13.9105
	0.799648	-0.2293	0.852899	Tb927.10.13190	actin-related protein 2/3 complex subunit 1, putative		cytoplasm, nuclear lumen GO:0005737 GO:0031981	GO:0005885;GO:0015629	Arp2/3 protein complex;actin cytoskeleton	GO:0005515	protein binding	GO:0034314;GO:0030833	Arp2/3 complex-mediated actin nucleation;regulation of actin filament polymerization	GO:0005885;GO:0005737;GO:0031981	Arp2/3 protein complex;cytoplasm;nuclear lumen	GO:0005198	structural molecule activity	GO:0030036	actin cytoskeleton organization	N/A	0	13.199	13.0568	13.2811	13.4333	>Tb927.10.13190:mRNA-p1	actin-related protein 2/3 complex subunit 1, putative | transcript_product=actin-related protein 2/3 complex subunit 1, putative | location=Tb927_10_v5.1:3208873-3210030(-) | protein_length=385 | sequence_SO=chromosome | SO=protein_coding_gene | is_pseudo=false		>Tb927.10.13190:mRNA-p1 | transcript=Tb927.10.13190:mRNA | gene=Tb927.10.13190 | organism=Trypanosoma_brucei_brucei_TREU927 | gene_product=actin-related protein 2/3 complex subunit 1, putative | transcript_product=actin-related protein 2/3 complex subunit 1, putative | location=Tb927_10_v5.1:3208873-3210030(-) | protein_length=385 | sequence_SO=chromosome | SO=protein_coding_gene | is_pseudo=false	Tb927.10.13190:mRNA	1	Tb927_10_v5.1:3,208,873..3,210,138(-)	Tb927.10.13190	0	55.0036	42913.8	13	0	13.199	13.0568	13.2811	13.4333
	1.26785	-0.2293	0.853252	Tb927.11.16860	Guide RNA binding complex protein 3	mitochondrion GO:0005737 GO:0005739	cytoplasm(reticulated, points) GO:0005737 GO:0005739	N/A	N/A	N/A	N/A	N/A	N/A	GO:0005737;GO:0031019;GO:0005739	cytoplasm;mitochondrial mRNA editing complex;mitochondrion	GO:0003723	RNA binding	GO:0016070;GO:0000963	RNA metabolic process;mitochondrial RNA processing	N/A	0	15.2496	15.1593	15.4014	15.4661	>Tb927.11.16860:mRNA-p1	RNA-editing substrate binding complex protein RESC3 | transcript_product=RNA-editing substrate binding complex protein RESC3 | location=Tb927_11_v5.1:4491988-4493436(-) | protein_length=482 | sequence_SO=chromosome | SO=protein_coding_gene | is_pseudo=false		>Tb927.11.16860:mRNA-p1 | transcript=Tb927.11.16860:mRNA | gene=Tb927.11.16860 | organism=Trypanosoma_brucei_brucei_TREU927 | gene_product=RNA-editing substrate binding complex protein RESC3 | transcript_product=RNA-editing substrate binding complex protein RESC3 | location=Tb927_11_v5.1:4491988-4493436(-) | protein_length=482 | sequence_SO=chromosome | SO=protein_coding_gene | is_pseudo=false	Tb927.11.16860:mRNA	1	Tb927_11_v5.1:4,491,758..4,493,489(-)	Tb927.11.16860	0	54.8974	53077.7	31	0	15.2496	15.1593	15.4014	15.4661
	0.740151	-0.2291	0.855322	Tb927.11.11880	conserved protein	paraflagellar rod, cytoplasm(points) GO:0097740 GO:0005737	paraflagellar rod, cytoplasm(weak) GO:0097740 GO:0005737	N/A	N/A	GO:0005515	protein binding	N/A	N/A	GO:0005737;GO:0097740	cytoplasm;paraflagellar rod	N/A	N/A	N/A	N/A	N/A	0	13.5371	13.3204	13.6929	13.6228	>Tb927.11.11880:mRNA-p1	EF-hand domain-containing protein | transcript_product=EF-hand domain-containing protein | location=Tb927_11_v5.1:3183253-3187368(+) | protein_length=1371 | sequence_SO=chromosome | SO=protein_coding_gene | is_pseudo=false		>Tb927.11.11880:mRNA-p1 | transcript=Tb927.11.11880:mRNA | gene=Tb927.11.11880 | organism=Trypanosoma_brucei_brucei_TREU927 | gene_product=EF-hand domain-containing protein | transcript_product=EF-hand domain-containing protein | location=Tb927_11_v5.1:3183253-3187368(+) | protein_length=1371 | sequence_SO=chromosome | SO=protein_coding_gene | is_pseudo=false	Tb927.11.11880:mRNA	1	Tb927_11_v5.1:3,183,083..3,187,834(+)	Tb927.11.11880	0	57.4266	156289	51	0	13.5371	13.3204	13.6929	13.6228
	0.535988	-0.22895	0.852608	Tb11.v5.0341;Tb927.10.5060	Protein of unknown function (DUF3592), putative;Protein of unknown function (DUF3592), putative		mitochondrion GO:0005739	N/A;N/A	N/A;N/A	N/A;N/A	N/A;N/A	N/A;N/A	N/A;N/A	N/A;GO:0005739	N/A;mitochondrion	N/A;N/A	N/A;N/A	N/A;N/A	N/A;N/A	N/A;N/A	0	13.1264	13.3398	13.3414	13.5827	>Tb11.v5.0341.1-p1;>Tb927.10.5060:mRNA-p1	Protein of unknown function (DUF3592), putative | transcript_product=Protein of unknown function (DUF3592), putative | location=Tb927_11_bin_v5.1:1014681-1015247(-) | protein_length=188 | sequence_SO=contig | SO=protein_coding_gene | is_pseudo=false;Protein of unknown function (DUF3592), putative | transcript_product=Protein of unknown function (DUF3592), putative | location=Tb927_10_v5.1:1249872-1250438(+) | protein_length=188 | sequence_SO=chromosome | SO=protein_coding_gene | is_pseudo=false		>Tb11.v5.0341.1-p1 | transcript=Tb11.v5.0341.1 | gene=Tb11.v5.0341 | organism=Trypanosoma_brucei_brucei_TREU927 | gene_product=Protein of unknown function (DUF3592), putative | transcript_product=Protein of unknown function (DUF3592), putative | location=Tb927_11_bin_v5.1:1014681-1015247(-) | protein_length=188 | sequence_SO=contig | SO=protein_coding_gene | is_pseudo=false;>Tb927.10.5060:mRNA-p1 | transcript=Tb927.10.5060:mRNA | gene=Tb927.10.5060 | organism=Trypanosoma_brucei_brucei_TREU927 | gene_product=Protein of unknown function (DUF3592), putative | transcript_product=Protein of unknown function (DUF3592), putative | location=Tb927_10_v5.1:1249872-1250438(+) | protein_length=188 | sequence_SO=chromosome | SO=protein_coding_gene | is_pseudo=false	Tb11.v5.0341.1;Tb927.10.5060:mRNA	1;1	Tb927_11_bin_v5.1:1,014,537..1,016,008(-);Tb927_10_v5.1:1,249,799..1,250,438(+)	Tb11.v5.0341;Tb927.10.5060	0	50.3481	NaN	5	0	13.1264	13.3398	13.3414	13.5827
	0.913093	-0.22875	0.854885	Tb927.10.13020	Vacuolar protein sorting-associated protein 16 homolog, putative	cytoplasm(points), endocytic GO:0005737 GO:0030133		GO:0005737	cytoplasm	N/A	N/A	GO:0006886;GO:0007033	intracellular protein transport;vacuole organization	GO:0030897;GO:0005737;GO:0005768;GO:0030133	HOPS complex;cytoplasm;endosome;transport vesicle	GO:0003779	actin binding	GO:0016197;GO:0006886;GO:0035542;GO:0032889	endosomal transport;intracellular protein transport;regulation of SNARE complex assembly;regulation of vacuole fusion, non-autophagic	N/A	0	14.544	14.3699	14.6712	14.7002	>Tb927.10.13020:mRNA-p1	Vacuolar protein sorting-associated protein 16 homolog, putative | transcript_product=Vacuolar protein sorting-associated protein 16 homolog, putative | location=Tb927_10_v5.1:3162115-3164862(-) | protein_length=915 | sequence_SO=chromosome | SO=protein_coding_gene | is_pseudo=false		>Tb927.10.13020:mRNA-p1 | transcript=Tb927.10.13020:mRNA | gene=Tb927.10.13020 | organism=Trypanosoma_brucei_brucei_TREU927 | gene_product=Vacuolar protein sorting-associated protein 16 homolog, putative | transcript_product=Vacuolar protein sorting-associated protein 16 homolog, putative | location=Tb927_10_v5.1:3162115-3164862(-) | protein_length=915 | sequence_SO=chromosome | SO=protein_coding_gene | is_pseudo=false	Tb927.10.13020:mRNA	1	Tb927_10_v5.1:3,162,115..3,164,869(-)	Tb927.10.13020	0	52.4616	102692	44	0	14.544	14.3699	14.6712	14.7002
	0.405501	-0.22865	0.849958	Tb927.11.8110	hypothetical protein, conserved	antipodal sites, mitochondrion GO:0140525 GO:0005739	nuclear envelope(weak, 75%), endoplasmic reticulum(weak, 75%), cytoplasm(points, weak) GO:0140525 GO:0005739	GO:0016021	integral component of membrane	N/A	N/A	N/A	N/A	GO:0140525;GO:0005737;GO:0005739;GO:0005635	antipodal site;cytoplasm;mitochondrion;nuclear envelope	N/A	N/A	N/A	N/A	N/A	2	13.0011	12.7654	12.936	13.2878	>Tb927.11.8110:mRNA-p1	hypothetical protein, conserved | transcript_product=hypothetical protein, conserved | location=Tb927_11_v5.1:2272740-2273756(+) | protein_length=338 | sequence_SO=chromosome | SO=protein_coding_gene | is_pseudo=false		>Tb927.11.8110:mRNA-p1 | transcript=Tb927.11.8110:mRNA | gene=Tb927.11.8110 | organism=Trypanosoma_brucei_brucei_TREU927 | gene_product=hypothetical protein, conserved | transcript_product=hypothetical protein, conserved | location=Tb927_11_v5.1:2272740-2273756(+) | protein_length=338 | sequence_SO=chromosome | SO=protein_coding_gene | is_pseudo=false	Tb927.11.8110:mRNA	1	Tb927_11_v5.1:2,272,733..2,273,982(+)	Tb927.11.8110	0	45.9713	39475.9	7	0	13.0011	12.7654	12.936	13.2878
	0.963707	-0.22825	0.854986	Tb927.11.15830	RNA methyltransferase, putative	basal body, pro-basal body, cytoplasm GO:0005737 GO:0036064 GO:0120280	cytoplasm, basal body(region) GO:0005737 GO:0036064 GO:0120280	N/A	N/A	GO:0003723;GO:0008173	RNA binding;RNA methyltransferase activity	GO:0006396	RNA processing	GO:0036064;GO:0120280;GO:0005737	ciliary basal body;ciliary pro-basal body;cytoplasm	GO:0016423	tRNA (guanine) methyltransferase activity	GO:0030488	tRNA methylation	N/A	0	13.5976	13.4354	13.7319	13.7576	>Tb927.11.15830:mRNA-p1	RNA methyltransferase, putative | transcript_product=RNA methyltransferase, putative | location=Tb927_11_v5.1:4187883-4193033(-) | protein_length=1716 | sequence_SO=chromosome | SO=protein_coding_gene | is_pseudo=false		>Tb927.11.15830:mRNA-p1 | transcript=Tb927.11.15830:mRNA | gene=Tb927.11.15830 | organism=Trypanosoma_brucei_brucei_TREU927 | gene_product=RNA methyltransferase, putative | transcript_product=RNA methyltransferase, putative | location=Tb927_11_v5.1:4187883-4193033(-) | protein_length=1716 | sequence_SO=chromosome | SO=protein_coding_gene | is_pseudo=false	Tb927.11.15830:mRNA	1	Tb927_11_v5.1:4,187,883..4,193,047(-)	Tb927.11.15830	0	54.6343	191025	41	0	13.5976	13.4354	13.7319	13.7576
	0.207554	-0.228	0.824211	Tb927.4.1620	phosphatidylinositol phosphate kinase alpha	hook complex(75%) GO:0120120 GO:0120267	hook complex, pellicular membrane GO:0120120 GO:0120267	N/A	N/A	GO:0005524;GO:0016307	ATP binding;phosphatidylinositol phosphate kinase activity	GO:0046488	phosphatidylinositol metabolic process	GO:0120120;GO:0020016;GO:0120267	bilobe structure;ciliary pocket;pellicular membrane	GO:0016307	phosphatidylinositol phosphate kinase activity	GO:0046488	phosphatidylinositol metabolic process	N/A	0	12.1619	12.0583	11.949	12.7272	>Tb927.4.1620:mRNA-p1	phosphatidylinositol phosphate kinase alpha | transcript_product=phosphatidylinositol phosphate kinase alpha | location=Tb927_04_v5.1:414313-415758(-) | protein_length=481 | sequence_SO=chromosome | SO=protein_coding_gene | is_pseudo=false		>Tb927.4.1620:mRNA-p1 | transcript=Tb927.4.1620:mRNA | gene=Tb927.4.1620 | organism=Trypanosoma_brucei_brucei_TREU927 | gene_product=phosphatidylinositol phosphate kinase alpha | transcript_product=phosphatidylinositol phosphate kinase alpha | location=Tb927_04_v5.1:414313-415758(-) | protein_length=481 | sequence_SO=chromosome | SO=protein_coding_gene | is_pseudo=false	Tb927.4.1620:mRNA	1	Tb927_04_v5.1:413,613..415,829(-)	Tb927.4.1620	0	47.8523	54379.1	8	0	12.1619	12.0583	11.949	12.7272
	0.650412	-0.22795	0.854466	Tb927.4.650	chaperone protein DnaJ, putative	mitochondrion GO:0005737 GO:0005739	cytoplasm(points) GO:0005737 GO:0005739	GO:0016021	integral component of membrane	N/A	N/A	N/A	N/A	GO:0005737;GO:0016021;GO:0005739	cytoplasm;integral component of membrane;mitochondrion	GO:0051082	unfolded protein binding	GO:0006457	protein folding	N/A	1	12.4776	12.2769	12.5212	12.6892	>Tb927.4.650:mRNA-p1	chaperone protein DnaJ, putative | transcript_product=chaperone protein DnaJ, putative | location=Tb927_04_v5.1:186963-187700(-) | protein_length=245 | sequence_SO=chromosome | SO=protein_coding_gene | is_pseudo=false		>Tb927.4.650:mRNA-p1 | transcript=Tb927.4.650:mRNA | gene=Tb927.4.650 | organism=Trypanosoma_brucei_brucei_TREU927 | gene_product=chaperone protein DnaJ, putative | transcript_product=chaperone protein DnaJ, putative | location=Tb927_04_v5.1:186963-187700(-) | protein_length=245 | sequence_SO=chromosome | SO=protein_coding_gene | is_pseudo=false	Tb927.4.650:mRNA	1	Tb927_04_v5.1:186,963..187,718(-)	Tb927.4.650	0	54.3576	28571.3	6	0	12.4776	12.2769	12.5212	12.6892
	0.593522	-0.22745	0.857808	Tb927.11.14900	coatomer subunit epsilon	golgi apparatus GO:0005794	golgi apparatus GO:0005794	GO:0000139	Golgi membrane	GO:0005515;GO:0005198	protein binding;structural molecule activity	GO:0006890	retrograde vesicle-mediated transport, Golgi to endoplasmic reticulum	GO:0030126;GO:0005794;GO:0005737;GO:0016020	COPI vesicle coat;Golgi apparatus;cytoplasm;membrane	N/A	N/A	GO:0006888;GO:0006891;GO:0006886	endoplasmic reticulum to Golgi vesicle-mediated transport;intra-Golgi vesicle-mediated transport;intracellular protein transport	N/A	0	16.4352	16.1574	16.5617	16.4858	>Tb927.11.14900:mRNA-p1	coatomer subunit epsilon | transcript_product=coatomer subunit epsilon | location=Tb927_11_v5.1:3955731-3956705(-) | protein_length=324 | sequence_SO=chromosome | SO=protein_coding_gene | is_pseudo=false		>Tb927.11.14900:mRNA-p1 | transcript=Tb927.11.14900:mRNA | gene=Tb927.11.14900 | organism=Trypanosoma_brucei_brucei_TREU927 | gene_product=coatomer subunit epsilon | transcript_product=coatomer subunit epsilon | location=Tb927_11_v5.1:3955731-3956705(-) | protein_length=324 | sequence_SO=chromosome | SO=protein_coding_gene | is_pseudo=false	Tb927.11.14900:mRNA	1	Tb927_11_v5.1:3,955,591..3,956,721(-)	Tb927.11.14900	0	54.0444	34594.4	19	0	16.4352	16.1574	16.5617	16.4858
	0.862733	-0.2273	0.855946	Tb927.7.6410	hypothetical protein, conserved			N/A	N/A	N/A	N/A	N/A	N/A	GO:0005739	mitochondrion	N/A	N/A	N/A	N/A	N/A	0	11.8112	11.6257	11.962	11.9295	>Tb927.7.6410:mRNA-p1	hypothetical protein, conserved | transcript_product=hypothetical protein, conserved | location=Tb927_07_v5.1:1737336-1741706(-) | protein_length=1456 | sequence_SO=chromosome | SO=protein_coding_gene | is_pseudo=false		>Tb927.7.6410:mRNA-p1 | transcript=Tb927.7.6410:mRNA | gene=Tb927.7.6410 | organism=Trypanosoma_brucei_brucei_TREU927 | gene_product=hypothetical protein, conserved | transcript_product=hypothetical protein, conserved | location=Tb927_07_v5.1:1737336-1741706(-) | protein_length=1456 | sequence_SO=chromosome | SO=protein_coding_gene | is_pseudo=false	Tb927.7.6410:mRNA	1	Tb927_07_v5.1:1,737,194..1,741,824(-)	Tb927.7.6410	0	50.3453	159315	34	0	11.8112	11.6257	11.962	11.9295
	0.0517971	-0.227234	0.00273533	Tb927.1.2160	Small kinetoplastid calpain-related protein 1-5	flagellar pocket, flagellar membrane, pellicular membrane GO:0020016 GO:0060170 GO:0120267		N/A	N/A	N/A	N/A	N/A	N/A	GO:0060170;GO:0020016;GO:0005737;GO:0120267;GO:0005886	ciliary membrane;ciliary pocket;cytoplasm;pellicular membrane;plasma membrane	N/A	N/A	N/A	N/A	N/A	0	NaN	NaN	9.58239	NaN	>Tb927.1.2160:mRNA-p1	Small kinetoplastid calpain-related protein 1-5 | transcript_product=Small kinetoplastid calpain-related protein 1-5 | location=Tb927_01_v5.1:548865-549257(+) | protein_length=130 | sequence_SO=chromosome | SO=protein_coding_gene | is_pseudo=false		>Tb927.1.2160:mRNA-p1 | transcript=Tb927.1.2160:mRNA | gene=Tb927.1.2160 | organism=Trypanosoma_brucei_brucei_TREU927 | gene_product=Small kinetoplastid calpain-related protein 1-5 | transcript_product=Small kinetoplastid calpain-related protein 1-5 | location=Tb927_01_v5.1:548865-549257(+) | protein_length=130 | sequence_SO=chromosome | SO=protein_coding_gene | is_pseudo=false	Tb927.1.2160:mRNA	1	Tb927_01_v5.1:548,660..550,440(+)	Tb927.1.2160	0.00256298	30.5046	14714.5	1	3	7.81603	8.06503	9.58239	6.75314
	0.798999	-0.22715	0.853791	Tb927.2.2650	hypothetical protein, conserved		cytoplasm(patchy), basal body(region) GO:0005737 GO:0036064	N/A	N/A	N/A	N/A	N/A	N/A	GO:0036064;GO:0005737	ciliary basal body;cytoplasm	N/A	N/A	N/A	N/A	N/A	0	13.0272	13.1543	13.2365	13.3993	>Tb927.2.2650:mRNA-p1	hypothetical protein, conserved | transcript_product=hypothetical protein, conserved | location=Tb927_02_v5.1:519905-530194(+) | protein_length=3429 | sequence_SO=chromosome | SO=protein_coding_gene | is_pseudo=false		>Tb927.2.2650:mRNA-p1 | transcript=Tb927.2.2650:mRNA | gene=Tb927.2.2650 | organism=Trypanosoma_brucei_brucei_TREU927 | gene_product=hypothetical protein, conserved | transcript_product=hypothetical protein, conserved | location=Tb927_02_v5.1:519905-530194(+) | protein_length=3429 | sequence_SO=chromosome | SO=protein_coding_gene | is_pseudo=false	Tb927.2.2650:mRNA	1	Tb927_02_v5.1:519,546..530,766(+)	Tb927.2.2650	0	48.7466	367699	69	0	13.0272	13.1543	13.2365	13.3993
	0.609135	-0.227149	0.857926	Tb927.4.2370	hypothetical protein, conserved	endocytic GO:0030133		N/A	N/A	N/A	N/A	N/A	N/A	GO:0030133	transport vesicle	N/A	N/A	N/A	N/A	N/A	0	13.4708	13.1983	13.5299	13.5935	>Tb927.4.2370:mRNA-p1	hypothetical protein, conserved | transcript_product=hypothetical protein, conserved | location=Tb927_04_v5.1:611657-613375(+) | protein_length=572 | sequence_SO=chromosome | SO=protein_coding_gene | is_pseudo=false		>Tb927.4.2370:mRNA-p1 | transcript=Tb927.4.2370:mRNA | gene=Tb927.4.2370 | organism=Trypanosoma_brucei_brucei_TREU927 | gene_product=hypothetical protein, conserved | transcript_product=hypothetical protein, conserved | location=Tb927_04_v5.1:611657-613375(+) | protein_length=572 | sequence_SO=chromosome | SO=protein_coding_gene | is_pseudo=false	Tb927.4.2370:mRNA	1	Tb927_04_v5.1:611,643..613,375(+)	Tb927.4.2370	0	51.1417	64766.2	25	0	13.4708	13.1983	13.5299	13.5935
	1.24606	-0.22705	0.85432	Tb927.11.12200	hypothetical protein, conserved	endoplasmic reticulum, nuclear envelope GO:0005783 GO:0005635		GO:0016021	integral component of membrane	N/A	N/A	N/A	N/A	GO:0005783;GO:0005635	endoplasmic reticulum;nuclear envelope	N/A	N/A	N/A	N/A	N/A	1	15.3428	15.2666	15.5735	15.49	>Tb927.11.12200:mRNA-p1	hypothetical protein, conserved | transcript_product=hypothetical protein, conserved | location=Tb927_11_v5.1:3263317-3263595(+) | protein_length=92 | sequence_SO=chromosome | SO=protein_coding_gene | is_pseudo=false		>Tb927.11.12200:mRNA-p1 | transcript=Tb927.11.12200:mRNA | gene=Tb927.11.12200 | organism=Trypanosoma_brucei_brucei_TREU927 | gene_product=hypothetical protein, conserved | transcript_product=hypothetical protein, conserved | location=Tb927_11_v5.1:3263317-3263595(+) | protein_length=92 | sequence_SO=chromosome | SO=protein_coding_gene | is_pseudo=false	Tb927.11.12200:mRNA	1	Tb927_11_v5.1:3,263,209..3,264,382(+)	Tb927.11.12200	0	48.7442	10796.4	4	0	15.3428	15.2666	15.5735	15.49
	0.65681	-0.227	0.851168	Tb927.7.5870	hypothetical protein, conserved	cytoplasm(points, reticulated, weak), flagellar pocket(points, 25%) GO:0020016	flagellar pocket(point), cytoplasm(weak, reticulated) GO:0020016	N/A	N/A	N/A	N/A	N/A	N/A	GO:0020016	ciliary pocket	N/A	N/A	N/A	N/A	N/A	0	11.1454	11.1063	11.2254	11.4803	>Tb927.7.5870:mRNA-p1	hypothetical protein, conserved | transcript_product=hypothetical protein, conserved | location=Tb927_07_v5.1:1580201-1580827(+) | protein_length=208 | sequence_SO=chromosome | SO=protein_coding_gene | is_pseudo=false		>Tb927.7.5870:mRNA-p1 | transcript=Tb927.7.5870:mRNA | gene=Tb927.7.5870 | organism=Trypanosoma_brucei_brucei_TREU927 | gene_product=hypothetical protein, conserved | transcript_product=hypothetical protein, conserved | location=Tb927_07_v5.1:1580201-1580827(+) | protein_length=208 | sequence_SO=chromosome | SO=protein_coding_gene | is_pseudo=false	Tb927.7.5870:mRNA	1	Tb927_07_v5.1:1,580,107..1,580,933(+)	Tb927.7.5870	0	44.6993	23596.6	5	0	11.1454	11.1063	11.2254	11.4803
	1.09862	-0.2267	0.853691	Tb927.11.2970	hypothetical protein, conserved	cytoplasm, flagellar cytoplasm, flagellar tip(cell cycle dependent) GO:0005737 GO:0097014 GO:0097542	cytoplasm(points), flagellar cytoplasm GO:0005737 GO:0097014 GO:0097542	N/A	N/A	N/A	N/A	N/A	N/A	GO:0097014;GO:0097542;GO:0005737	ciliary plasm;ciliary tip;cytoplasm	N/A	N/A	GO:0044782	cilium organization	N/A	0	13.3473	13.3242	13.4953	13.6296	>Tb927.11.2970:mRNA-p1	hypothetical protein, conserved | transcript_product=hypothetical protein, conserved | location=Tb927_11_v5.1:862443-864419(-) | protein_length=658 | sequence_SO=chromosome | SO=protein_coding_gene | is_pseudo=false		>Tb927.11.2970:mRNA-p1 | transcript=Tb927.11.2970:mRNA | gene=Tb927.11.2970 | organism=Trypanosoma_brucei_brucei_TREU927 | gene_product=hypothetical protein, conserved | transcript_product=hypothetical protein, conserved | location=Tb927_11_v5.1:862443-864419(-) | protein_length=658 | sequence_SO=chromosome | SO=protein_coding_gene | is_pseudo=false	Tb927.11.2970:mRNA	1	Tb927_11_v5.1:862,130..864,572(-)	Tb927.11.2970	0	49.7364	73368.3	21	0	13.3473	13.3242	13.4953	13.6296
	1.30959	-0.2266	0.855122	Tb11.v5.0839	retrotransposon hot spot (RHS) protein, putative			N/A	N/A	N/A	N/A	N/A	N/A	N/A	N/A	N/A	N/A	N/A	N/A	N/A	0	14.7996	14.6993	14.9902	14.9619	>Tb11.v5.0839.1-p1	retrotransposon hot spot (RHS) protein, putative | transcript_product=retrotransposon hot spot (RHS) protein, putative | location=Tb927_11_bin_v5.1:4389630-4390064(+) | protein_length=144 | sequence_SO=contig | SO=protein_coding_gene | is_pseudo=false		>Tb11.v5.0839.1-p1 | transcript=Tb11.v5.0839.1 | gene=Tb11.v5.0839 | organism=Trypanosoma_brucei_brucei_TREU927 | gene_product=retrotransposon hot spot (RHS) protein, putative | transcript_product=retrotransposon hot spot (RHS) protein, putative | location=Tb927_11_bin_v5.1:4389630-4390064(+) | protein_length=144 | sequence_SO=contig | SO=protein_coding_gene | is_pseudo=false	Tb11.v5.0839.1	1	Tb927_11_bin_v5.1:4,386,994..4,390,306(+)	Tb11.v5.0839	0	50.873	16659.8	4	0	14.7996	14.6993	14.9902	14.9619
	1.24697	-0.2265	0.854972	Tb927.5.1020	disulfide isomerase, putative	endocytic, cytoplasm(reticulated, weak) GO:0030133		GO:0016021	integral component of membrane	GO:0016853	isomerase activity	N/A	N/A	GO:0030133	transport vesicle	N/A	N/A	N/A	N/A	NN: MQRTKSLLHVLLVVALVLFLLITEVSVA	2	13.984	14.0785	14.2884	14.2271	>Tb927.5.1020:mRNA-p1	disulfide isomerase, putative | transcript_product=disulfide isomerase, putative | location=Tb927_05_v5.1:392488-394257(+) | protein_length=589 | sequence_SO=chromosome | SO=protein_coding_gene | is_pseudo=false		>Tb927.5.1020:mRNA-p1 | transcript=Tb927.5.1020:mRNA | gene=Tb927.5.1020 | organism=Trypanosoma_brucei_brucei_TREU927 | gene_product=disulfide isomerase, putative | transcript_product=disulfide isomerase, putative | location=Tb927_05_v5.1:392488-394257(+) | protein_length=589 | sequence_SO=chromosome | SO=protein_coding_gene | is_pseudo=false	Tb927.5.1020:mRNA	1	Tb927_05_v5.1:392,231..394,417(+)	Tb927.5.1020	0	55.286	65722.2	21	0	13.984	14.0785	14.2884	14.2271
	1.0377	-0.22635	0.853732	Tb927.6.3900	hypothetical protein, conserved	flagellar tip(distal, 75%), cytoplasm(75%), flagellar cytoplasm(75%), nuclear lumen(75%) GO:0005737 GO:0097014 GO:0097542 GO:0031981	cytoplasm, flagellar cytoplasm, flagellar tip GO:0005737 GO:0097014 GO:0097542 GO:0031981	N/A	N/A	N/A	N/A	N/A	N/A	GO:0097014;GO:0097542;GO:0005737;GO:0031981	ciliary plasm;ciliary tip;cytoplasm;nuclear lumen	N/A	N/A	N/A	N/A	N/A	0	14.4122	14.3898	14.5545	14.7002	>Tb927.6.3900:mRNA-p1	hypothetical protein, conserved | transcript_product=hypothetical protein, conserved | location=Tb927_06_v5.1:1152745-1154628(-) | protein_length=627 | sequence_SO=chromosome | SO=protein_coding_gene | is_pseudo=false		>Tb927.6.3900:mRNA-p1 | transcript=Tb927.6.3900:mRNA | gene=Tb927.6.3900 | organism=Trypanosoma_brucei_brucei_TREU927 | gene_product=hypothetical protein, conserved | transcript_product=hypothetical protein, conserved | location=Tb927_06_v5.1:1152745-1154628(-) | protein_length=627 | sequence_SO=chromosome | SO=protein_coding_gene | is_pseudo=false	Tb927.6.3900:mRNA	1	Tb927_06_v5.1:1,152,745..1,154,686(-)	Tb927.6.3900	0	55.6709	68026.2	33	0	14.4122	14.3898	14.5545	14.7002
	0.40077	-0.2263	0.850706	Tb927.7.5710	hypothetical protein, conserved		endocytic, cytoplasm(weak, reticulated) GO:0030133	GO:0016021	integral component of membrane	N/A	N/A	N/A	N/A	GO:0030133	transport vesicle	N/A	N/A	N/A	N/A	NN: MFTSTAAYCGSAGSRLFVVALLLAFCVVTG	2	12.7225	12.9449	13.2404	12.8796	>Tb927.7.5710:mRNA-p1	hypothetical protein, conserved | transcript_product=hypothetical protein, conserved | location=Tb927_07_v5.1:1542176-1543072(+) | protein_length=298 | sequence_SO=chromosome | SO=protein_coding_gene | is_pseudo=false		>Tb927.7.5710:mRNA-p1 | transcript=Tb927.7.5710:mRNA | gene=Tb927.7.5710 | organism=Trypanosoma_brucei_brucei_TREU927 | gene_product=hypothetical protein, conserved | transcript_product=hypothetical protein, conserved | location=Tb927_07_v5.1:1542176-1543072(+) | protein_length=298 | sequence_SO=chromosome | SO=protein_coding_gene | is_pseudo=false	Tb927.7.5710:mRNA	1	Tb927_07_v5.1:1,542,108..1,543,401(+)	Tb927.7.5710	0	46.9901	32712.3	7	0	12.7225	12.9449	13.2404	12.8796
	0.405979	-0.22575	0.851837	Tb927.9.10820	hypothetical protein, conserved	endocytic GO:0030133	cytoplasm(weak, reticulated) GO:0030133	N/A	N/A	N/A	N/A	N/A	N/A	GO:0030133	transport vesicle	N/A	N/A	N/A	N/A	N/A	0	12.8531	13.0871	13.0229	13.3688	>Tb927.9.10820:mRNA-p1	hypothetical protein, conserved | transcript_product=hypothetical protein, conserved | location=Tb927_09_v5.1:1706460-1708397(-) | protein_length=645 | sequence_SO=chromosome | SO=protein_coding_gene | is_pseudo=false		>Tb927.9.10820:mRNA-p1 | transcript=Tb927.9.10820:mRNA | gene=Tb927.9.10820 | organism=Trypanosoma_brucei_brucei_TREU927 | gene_product=hypothetical protein, conserved | transcript_product=hypothetical protein, conserved | location=Tb927_09_v5.1:1706460-1708397(-) | protein_length=645 | sequence_SO=chromosome | SO=protein_coding_gene | is_pseudo=false	Tb927.9.10820:mRNA	1	Tb927_09_v5.1:1,706,335..1,708,415(-)	Tb927.9.10820	0	54.2556	72217.5	10	0	12.8531	13.0871	13.0229	13.3688
	1.71159	-0.22575	0.855124	Tb927.9.8400	predicted zinc finger protein		endocytic, cytoplasm, flagellar cytoplasm, nuclear lumen GO:0030133 GO:0005737 GO:0097014 GO:0031981	N/A	N/A	N/A	N/A	N/A	N/A	GO:0097014;GO:0005737;GO:0031981;GO:0030133	ciliary plasm;cytoplasm;nuclear lumen;transport vesicle	GO:0061630;GO:0008270	ubiquitin protein ligase activity;zinc ion binding	GO:0006511	ubiquitin-dependent protein catabolic process	N/A	0	11.0807	11.1226	11.3033	11.3515	>Tb927.9.8400:mRNA-p1	predicted zinc finger protein | transcript_product=predicted zinc finger protein | location=Tb927_09_v5.1:1368175-1369932(-) | protein_length=585 | sequence_SO=chromosome | SO=protein_coding_gene | is_pseudo=false		>Tb927.9.8400:mRNA-p1 | transcript=Tb927.9.8400:mRNA | gene=Tb927.9.8400 | organism=Trypanosoma_brucei_brucei_TREU927 | gene_product=predicted zinc finger protein | transcript_product=predicted zinc finger protein | location=Tb927_09_v5.1:1368175-1369932(-) | protein_length=585 | sequence_SO=chromosome | SO=protein_coding_gene | is_pseudo=false	Tb927.9.8400:mRNA	1	Tb927_09_v5.1:1,367,883..1,370,321(-)	Tb927.9.8400	0	45.6237	64392.7	11	0	11.0807	11.1226	11.3033	11.3515
	0.627395	-0.2256	0.858232	Tb927.7.7040	methylthioadenosine phosphorylase, putative	flagellar cytoplasm, cytoplasm, nucleoplasm GO:0005737 GO:0097014 GO:0005654	cytoplasm(75%), flagellar cytoplasm(75%), nucleoplasm(75%) GO:0005737 GO:0097014 GO:0005654	N/A	N/A	GO:0017061;GO:0003824;GO:0016763	S-methyl-5-thioadenosine phosphorylase activity;catalytic activity;pentosyltransferase activity	GO:0009116;GO:0006166	nucleoside metabolic process;purine ribonucleoside salvage	GO:0097014;GO:0005737;GO:0005829;GO:0031981;GO:0005654	ciliary plasm;cytoplasm;cytosol;nuclear lumen;nucleoplasm	GO:0017061;GO:0004731	S-methyl-5-thioadenosine phosphorylase activity;purine-nucleoside phosphorylase activity	GO:0019509	L-methionine salvage from methylthioadenosine	N/A	0	17.9479	17.6922	18.0034	18.0879	>Tb927.7.7040:mRNA-p1	methylthioadenosine phosphorylase, putative | transcript_product=methylthioadenosine phosphorylase, putative | location=Tb927_07_v5.1:2012620-2013549(-) | protein_length=309 | sequence_SO=chromosome | SO=protein_coding_gene | is_pseudo=false		>Tb927.7.7040:mRNA-p1 | transcript=Tb927.7.7040:mRNA | gene=Tb927.7.7040 | organism=Trypanosoma_brucei_brucei_TREU927 | gene_product=methylthioadenosine phosphorylase, putative | transcript_product=methylthioadenosine phosphorylase, putative | location=Tb927_07_v5.1:2012620-2013549(-) | protein_length=309 | sequence_SO=chromosome | SO=protein_coding_gene | is_pseudo=false	Tb927.7.7040:mRNA	1	Tb927_07_v5.1:2,011,974..2,013,623(-)	Tb927.7.7040	0	54.364	33443.5	19	0	17.9479	17.6922	18.0034	18.0879
	1.14766	-0.225	0.854931	Tb927.1.2600	pumilio/PUF RNA binding protein 9	cytoplasm(cell cycle dependent), flagellar cytoplasm GO:0005737 GO:0097014	cytoplasm(points) GO:0005737 GO:0097014	N/A	N/A	GO:0003723	RNA binding	N/A	N/A	GO:0097014;GO:0005737	ciliary plasm;cytoplasm	GO:0003729	mRNA binding	GO:0010608;GO:0043488	posttranscriptional regulation of gene expression;regulation of mRNA stability	N/A	0	14.7414	14.7813	14.9261	15.0466	>Tb927.1.2600:mRNA-p1	pumilio/PUF RNA binding protein 9 | transcript_product=pumilio/PUF RNA binding protein 9 | location=Tb927_01_v5.1:610030-612033(+) | protein_length=667 | sequence_SO=chromosome | SO=protein_coding_gene | is_pseudo=false		>Tb927.1.2600:mRNA-p1 | transcript=Tb927.1.2600:mRNA | gene=Tb927.1.2600 | organism=Trypanosoma_brucei_brucei_TREU927 | gene_product=pumilio/PUF RNA binding protein 9 | transcript_product=pumilio/PUF RNA binding protein 9 | location=Tb927_01_v5.1:610030-612033(+) | protein_length=667 | sequence_SO=chromosome | SO=protein_coding_gene | is_pseudo=false	Tb927.1.2600:mRNA	1	Tb927_01_v5.1:609,479..614,307(+)	Tb927.1.2600	0	54.2297	74066.1	24	0	14.7414	14.7813	14.9261	15.0466
	0.654147	-0.224999	0.853313	Tb927.10.15410	glycosomal malate dehydrogenase	cytoplasm, flagellar cytoplasm GO:0005737 GO:0097014		N/A	N/A	GO:0030060;GO:0003824;GO:0016491;GO:0016616	L-malate dehydrogenase activity;catalytic activity;oxidoreductase activity;oxidoreductase activity, acting on the CH-OH group of donors, NAD or NADP as acceptor	GO:0005975;GO:0019752;GO:0055114;GO:0006099	carbohydrate metabolic process;carboxylic acid metabolic process;obsolete oxidation-reduction process;tricarboxylic acid cycle	GO:0097014;GO:0005737;GO:0020015	ciliary plasm;cytoplasm;glycosome	GO:0030060;GO:0016615;GO:0016491;GO:0005515	L-malate dehydrogenase activity;malate dehydrogenase activity;oxidoreductase activity;protein binding	GO:0006099	tricarboxylic acid cycle	N/A	0	21.1185	21.0151	21.1743	21.4093	>Tb927.10.15410:mRNA-p1	glycosomal malate dehydrogenase | transcript_product=glycosomal malate dehydrogenase | location=Tb927_10_v5.1:3786037-3787008(+) | protein_length=323 | sequence_SO=chromosome | SO=protein_coding_gene | is_pseudo=false		>Tb927.10.15410:mRNA-p1 | transcript=Tb927.10.15410:mRNA | gene=Tb927.10.15410 | organism=Trypanosoma_brucei_brucei_TREU927 | gene_product=glycosomal malate dehydrogenase | transcript_product=glycosomal malate dehydrogenase | location=Tb927_10_v5.1:3786037-3787008(+) | protein_length=323 | sequence_SO=chromosome | SO=protein_coding_gene | is_pseudo=false	Tb927.10.15410:mRNA	1	Tb927_10_v5.1:3,785,915..3,788,106(+)	Tb927.10.15410	0	54.1096	33710.4	22	0	21.1185	21.0151	21.1743	21.4093
	0.640859	-0.2245	0.852661	Tb927.8.2680	hypothetical protein, conserved;hypothetical protein, conserved	mitochondrion GO:0005739;mitochondrion GO:0005739		N/A;N/A	N/A;N/A	GO:0005515;GO:0005515	protein binding;protein binding	N/A;N/A	N/A;N/A	N/A;GO:0005739	N/A;mitochondrion	N/A;N/A	N/A;N/A	N/A;N/A	N/A;N/A	N/A;N/A	0	12.7254	12.6728	12.7953	13.0519	>Tb927.8.2680.1:mRNA-p1;>Tb927.8.2680.2:mRNA-p1	hypothetical protein, conserved | transcript_product=hypothetical protein, conserved | location=Tb927_08_v5.1:796316-798142(+) | protein_length=608 | sequence_SO=chromosome | SO=protein_coding_gene | is_pseudo=false;hypothetical protein, conserved | transcript_product=hypothetical protein, conserved | location=Tb927_08_v5.1:796181-798142(+) | protein_length=653 | sequence_SO=chromosome | SO=protein_coding_gene | is_pseudo=false		>Tb927.8.2680.1:mRNA-p1 | transcript=Tb927.8.2680.1:mRNA | gene=Tb927.8.2680 | organism=Trypanosoma_brucei_brucei_TREU927 | gene_product=hypothetical protein, conserved | transcript_product=hypothetical protein, conserved | location=Tb927_08_v5.1:796316-798142(+) | protein_length=608 | sequence_SO=chromosome | SO=protein_coding_gene | is_pseudo=false;>Tb927.8.2680.2:mRNA-p1 | transcript=Tb927.8.2680.2:mRNA | gene=Tb927.8.2680 | organism=Trypanosoma_brucei_brucei_TREU927 | gene_product=hypothetical protein, conserved | transcript_product=hypothetical protein, conserved | location=Tb927_08_v5.1:796181-798142(+) | protein_length=653 | sequence_SO=chromosome | SO=protein_coding_gene | is_pseudo=false	Tb927.8.2680.1:mRNA;Tb927.8.2680.2:mRNA	1;1	Tb927_08_v5.1:796,080..798,142(+);Tb927_08_v5.1:796,080..798,142(+)	Tb927.8.2680;Tb927.8.2680	0	48.9545	NaN	22	0	12.7254	12.6728	12.7953	13.0519
	1.41916	-0.22445	0.856133	Tb927.4.4450	adenylyl cyclase			GO:0016021	integral component of membrane	N/A	N/A	GO:0006171;GO:0009190;GO:0035556	cAMP biosynthetic process;cyclic nucleotide biosynthetic process;intracellular signal transduction	GO:0016021	integral component of membrane	GO:0005524;GO:0004016	ATP binding;adenylate cyclase activity	GO:0035556	intracellular signal transduction	N/A	1	15.4811	15.4028	15.644	15.6888	>Tb927.4.4450:mRNA-p1	adenylyl cyclase | transcript_product=adenylyl cyclase | location=Tb927_04_v5.1:1187586-1191317(-) | protein_length=1243 | sequence_SO=chromosome | SO=protein_coding_gene | is_pseudo=false		>Tb927.4.4450:mRNA-p1 | transcript=Tb927.4.4450:mRNA | gene=Tb927.4.4450 | organism=Trypanosoma_brucei_brucei_TREU927 | gene_product=adenylyl cyclase | transcript_product=adenylyl cyclase | location=Tb927_04_v5.1:1187586-1191317(-) | protein_length=1243 | sequence_SO=chromosome | SO=protein_coding_gene | is_pseudo=false	Tb927.4.4450:mRNA	1	Tb927_04_v5.1:1,187,586..1,191,740(-)	Tb927.4.4450	0	52.7968	137987	32	0	15.4811	15.4028	15.644	15.6888
	0.703066	-0.22425	0.853823	Tb927.3.710	RING-variant domain containing protein, putative	cytoplasm(reticulated, points, weak) GO:0030133	endocytic, cytoplasm(weak) GO:0030133	GO:0016021	integral component of membrane	GO:0008270	zinc ion binding	N/A	N/A	GO:0016021;GO:0030133	integral component of membrane;transport vesicle	GO:0008270	zinc ion binding	N/A	N/A	NN: MLLYFIVVAVCAVAGVADA	5	12.0343	12.1136	12.4095	12.1869	>Tb927.3.710:mRNA-p1	RING-variant domain containing protein, putative | transcript_product=RING-variant domain containing protein, putative | location=Tb927_03_v5.1:172362-174359(-) | protein_length=665 | sequence_SO=chromosome | SO=protein_coding_gene | is_pseudo=false		>Tb927.3.710:mRNA-p1 | transcript=Tb927.3.710:mRNA | gene=Tb927.3.710 | organism=Trypanosoma_brucei_brucei_TREU927 | gene_product=RING-variant domain containing protein, putative | transcript_product=RING-variant domain containing protein, putative | location=Tb927_03_v5.1:172362-174359(-) | protein_length=665 | sequence_SO=chromosome | SO=protein_coding_gene | is_pseudo=false	Tb927.3.710:mRNA	1	Tb927_03_v5.1:172,235..175,339(-)	Tb927.3.710	0	48.9313	73806.1	8	0	12.0343	12.1136	12.4095	12.1869
	0.530975	-0.22425	0.855117	Tb927.9.9100	hypothetical protein, conserved	endocytic(weak) GO:0005930 GO:0036064 GO:0120280	axoneme, basal body, pro-basal body GO:0005930 GO:0036064 GO:0120280	N/A	N/A	GO:0003713	transcription coactivator activity	GO:0006355	regulation of transcription, DNA-templated	GO:0005930;GO:0036064;GO:0120280;GO:0005634	axoneme;ciliary basal body;ciliary pro-basal body;nucleus	GO:0003713	transcription coactivator activity	GO:0006355	regulation of transcription, DNA-templated	N/A	0	14.7892	14.9935	14.9934	15.2378	>Tb927.9.9100:mRNA-p1	hypothetical protein, conserved | transcript_product=hypothetical protein, conserved | location=Tb927_09_v5.1:1452678-1452932(-) | protein_length=84 | sequence_SO=chromosome | SO=protein_coding_gene | is_pseudo=false		>Tb927.9.9100:mRNA-p1 | transcript=Tb927.9.9100:mRNA | gene=Tb927.9.9100 | organism=Trypanosoma_brucei_brucei_TREU927 | gene_product=hypothetical protein, conserved | transcript_product=hypothetical protein, conserved | location=Tb927_09_v5.1:1452678-1452932(-) | protein_length=84 | sequence_SO=chromosome | SO=protein_coding_gene | is_pseudo=false	Tb927.9.9100:mRNA	1	Tb927_09_v5.1:1,452,678..1,452,981(-)	Tb927.9.9100	0	53.3066	9588.82	3	0	14.7892	14.9935	14.9934	15.2378
	0.839409	-0.2238	0.856297	Tb927.11.8150	ULK family pseudokinase, putative	flagella connector, cytoplasm(points) GO:0120118 GO:0005737	flagella connector, cytoplasm GO:0120118 GO:0005737	N/A	N/A	GO:0005524;GO:0004672	ATP binding;protein kinase activity	GO:0006468	protein phosphorylation	GO:0005737;GO:0120118	cytoplasm;flagella connector	GO:0005524	ATP binding	GO:0006468	protein phosphorylation	N/A	0	13.1226	12.9874	13.2108	13.3468	>Tb927.11.8150:mRNA-p1	ULK family pseudokinase, putative | transcript_product=ULK family pseudokinase, putative | location=Tb927_11_v5.1:2278935-2282696(+) | protein_length=1253 | sequence_SO=chromosome | SO=protein_coding_gene | is_pseudo=false		>Tb927.11.8150:mRNA-p1 | transcript=Tb927.11.8150:mRNA | gene=Tb927.11.8150 | organism=Trypanosoma_brucei_brucei_TREU927 | gene_product=ULK family pseudokinase, putative | transcript_product=ULK family pseudokinase, putative | location=Tb927_11_v5.1:2278935-2282696(+) | protein_length=1253 | sequence_SO=chromosome | SO=protein_coding_gene | is_pseudo=false	Tb927.11.8150:mRNA	1	Tb927_11_v5.1:2,278,630..2,282,696(+)	Tb927.11.8150	0	53.636	137805	40	0	13.1226	12.9874	13.2108	13.3468
	0.490797	-0.2238	0.86072	Tb927.5.1650	CMGC/DYRK protein kinase, putative		cytoplasm(points), flagellar cytoplasm GO:0005737 GO:0097014	N/A	N/A	GO:0005524;GO:0004672	ATP binding;protein kinase activity	GO:0006468	protein phosphorylation	GO:0097014;GO:0005737;GO:0005634	ciliary plasm;cytoplasm;nucleus	GO:0005524;GO:0004674;GO:0003713	ATP binding;protein serine/threonine kinase activity;transcription coactivator activity	GO:0018105;GO:0018107;GO:0045893;GO:0006468	peptidyl-serine phosphorylation;peptidyl-threonine phosphorylation;positive regulation of transcription, DNA-templated;protein phosphorylation	N/A	0	13.4554	13.1359	13.4556	13.5833	>Tb927.5.1650:mRNA-p1	CMGC/DYRK protein kinase, putative | transcript_product=CMGC/DYRK protein kinase, putative | location=Tb927_05_v5.1:574865-576916(+) | protein_length=683 | sequence_SO=chromosome | SO=protein_coding_gene | is_pseudo=false		>Tb927.5.1650:mRNA-p1 | transcript=Tb927.5.1650:mRNA | gene=Tb927.5.1650 | organism=Trypanosoma_brucei_brucei_TREU927 | gene_product=CMGC/DYRK protein kinase, putative | transcript_product=CMGC/DYRK protein kinase, putative | location=Tb927_05_v5.1:574865-576916(+) | protein_length=683 | sequence_SO=chromosome | SO=protein_coding_gene | is_pseudo=false	Tb927.5.1650:mRNA	1	Tb927_05_v5.1:574,781..576,916(+)	Tb927.5.1650	0	49.8276	75214.2	18	0	13.4554	13.1359	13.4556	13.5833
	0.513812	-0.2236	0.858744	Tb927.9.7060	hypothetical protein, conserved	hook complex GO:0005794 GO:0120120	golgi apparatus GO:0005794 GO:0120120	N/A	N/A	N/A	N/A	N/A	N/A	GO:0005794;GO:0120120	Golgi apparatus;bilobe structure	N/A	N/A	N/A	N/A	N/A	0	12.7519	12.4754	12.7487	12.9258	>Tb927.9.7060:mRNA-p1	hypothetical protein, conserved | transcript_product=hypothetical protein, conserved | location=Tb927_09_v5.1:1146748-1147641(+) | protein_length=297 | sequence_SO=chromosome | SO=protein_coding_gene | is_pseudo=false		>Tb927.9.7060:mRNA-p1 | transcript=Tb927.9.7060:mRNA | gene=Tb927.9.7060 | organism=Trypanosoma_brucei_brucei_TREU927 | gene_product=hypothetical protein, conserved | transcript_product=hypothetical protein, conserved | location=Tb927_09_v5.1:1146748-1147641(+) | protein_length=297 | sequence_SO=chromosome | SO=protein_coding_gene | is_pseudo=false	Tb927.9.7060:mRNA	1	Tb927_09_v5.1:1,146,745..1,147,641(+)	Tb927.9.7060	0	50.2214	32799.8	11	0	12.7519	12.4754	12.7487	12.9258
	0.616682	-0.22345	0.857474	Tb927.10.7970	Organic solute transporter Ostalpha, putative	endocytic GO:0030133	endocytic(strong) GO:0030133	N/A	N/A	N/A	N/A	N/A	N/A	GO:0016021;GO:0030133	integral component of membrane;transport vesicle	N/A	N/A	N/A	N/A	N/A	7	12.215	12.43	12.4629	12.629	>Tb927.10.7970:mRNA-p1	Organic solute transporter Ostalpha, putative | transcript_product=Organic solute transporter Ostalpha, putative | location=Tb927_10_v5.1:1986046-1987146(-) | protein_length=366 | sequence_SO=chromosome | SO=protein_coding_gene | is_pseudo=false		>Tb927.10.7970:mRNA-p1 | transcript=Tb927.10.7970:mRNA | gene=Tb927.10.7970 | organism=Trypanosoma_brucei_brucei_TREU927 | gene_product=Organic solute transporter Ostalpha, putative | transcript_product=Organic solute transporter Ostalpha, putative | location=Tb927_10_v5.1:1986046-1987146(-) | protein_length=366 | sequence_SO=chromosome | SO=protein_coding_gene | is_pseudo=false	Tb927.10.7970:mRNA	1	Tb927_10_v5.1:1,985,992..1,987,255(-)	Tb927.10.7970	0	50.1318	41742.7	3	0	12.215	12.43	12.4629	12.629
	1.01804	-0.22285	0.856651	Tb927.10.6450	2OG-Fe(II) oxygenase superfamily, putative	cytoplasm, flagellar cytoplasm, nuclear lumen GO:0005737 GO:0097014 GO:0031981		N/A	N/A	GO:0016491	oxidoreductase activity	GO:0070988;GO:0055114	demethylation;obsolete oxidation-reduction process	GO:0097014;GO:0005737;GO:0031981	ciliary plasm;cytoplasm;nuclear lumen	GO:0032451;GO:0016491	demethylase activity;oxidoreductase activity	GO:0070989;GO:0010608	oxidative demethylation;posttranscriptional regulation of gene expression	N/A	0	13.3121	13.2175	13.4301	13.5452	>Tb927.10.6450:mRNA-p1	2OG-Fe(II) oxygenase superfamily, putative | transcript_product=2OG-Fe(II) oxygenase superfamily, putative | location=Tb927_10_v5.1:1637005-1637919(+) | protein_length=304 | sequence_SO=chromosome | SO=protein_coding_gene | is_pseudo=false		>Tb927.10.6450:mRNA-p1 | transcript=Tb927.10.6450:mRNA | gene=Tb927.10.6450 | organism=Trypanosoma_brucei_brucei_TREU927 | gene_product=2OG-Fe(II) oxygenase superfamily, putative | transcript_product=2OG-Fe(II) oxygenase superfamily, putative | location=Tb927_10_v5.1:1637005-1637919(+) | protein_length=304 | sequence_SO=chromosome | SO=protein_coding_gene | is_pseudo=false	Tb927.10.6450:mRNA	1	Tb927_10_v5.1:1,636,988..1,637,919(+)	Tb927.10.6450	0	51.5794	34078	10	0	13.3121	13.2175	13.4301	13.5452
	0.261666	-0.2226	0.876015	Tb927.3.3870	lipase domain protein, putative	endocytic, cytoplasm(reticulated, weak) GO:0005737 GO:0030133	cytoplasm(reticulated) GO:0005737 GO:0030133	GO:0016021	integral component of membrane	N/A	N/A	GO:0006629	lipid metabolic process	GO:0005737;GO:0030133	cytoplasm;transport vesicle	N/A	N/A	N/A	N/A	N/A	7	10.6384	10.025	10.6004	10.5082	>Tb927.3.3870:mRNA-p1	lipase domain protein, putative | transcript_product=lipase domain protein, putative | location=Tb927_03_v5.1:1076071-1079769(+) | protein_length=1232 | sequence_SO=chromosome | SO=protein_coding_gene | is_pseudo=false		>Tb927.3.3870:mRNA-p1 | transcript=Tb927.3.3870:mRNA | gene=Tb927.3.3870 | organism=Trypanosoma_brucei_brucei_TREU927 | gene_product=lipase domain protein, putative | transcript_product=lipase domain protein, putative | location=Tb927_03_v5.1:1076071-1079769(+) | protein_length=1232 | sequence_SO=chromosome | SO=protein_coding_gene | is_pseudo=false	Tb927.3.3870:mRNA	1	Tb927_03_v5.1:1,075,942..1,079,769(+)	Tb927.3.3870	0.000147929	39.5416	138194	7	0	10.6384	10.025	10.6004	10.5082
	1.11979	-0.2221	0.857575	Tb927.8.2230	Checkpoint protein HUS1, putative	nucleoplasm, cytoplasm(weak) GO:0005654		GO:0030896	checkpoint clamp complex	N/A	N/A	GO:0000077	DNA damage checkpoint signaling	GO:0030896;GO:0005654;GO:0005634	checkpoint clamp complex;nucleoplasm;nucleus	GO:0003684	damaged DNA binding	GO:0006281;GO:0006974;GO:0000723	DNA repair;cellular response to DNA damage stimulus;telomere maintenance	N/A	0	12.9625	13.0671	13.1984	13.2754	>Tb927.8.2230:mRNA-p1	Checkpoint protein HUS1, putative | transcript_product=Checkpoint protein HUS1, putative | location=Tb927_08_v5.1:684928-685950(+) | protein_length=340 | sequence_SO=chromosome | SO=protein_coding_gene | is_pseudo=false		>Tb927.8.2230:mRNA-p1 | transcript=Tb927.8.2230:mRNA | gene=Tb927.8.2230 | organism=Trypanosoma_brucei_brucei_TREU927 | gene_product=Checkpoint protein HUS1, putative | transcript_product=Checkpoint protein HUS1, putative | location=Tb927_08_v5.1:684928-685950(+) | protein_length=340 | sequence_SO=chromosome | SO=protein_coding_gene | is_pseudo=false	Tb927.8.2230:mRNA	1	Tb927_08_v5.1:684,910..685,950(+)	Tb927.8.2230	0	49.8834	37144	14	0	12.9625	13.0671	13.1984	13.2754
	0.435024	-0.22195	0.860531	Tb927.3.660	hypothetical protein, conserved		cytoplasm, flagellar cytoplasm, nuclear lumen GO:0005737 GO:0097014 GO:0031981	N/A	N/A	N/A	N/A	N/A	N/A	GO:0097014;GO:0005737;GO:0031981	ciliary plasm;cytoplasm;nuclear lumen	N/A	N/A	N/A	N/A	N/A	0	11.1466	10.8239	11.103	11.3114	>Tb927.3.660:mRNA-p1	hypothetical protein, conserved | transcript_product=hypothetical protein, conserved | location=Tb927_03_v5.1:162237-163373(-) | protein_length=378 | sequence_SO=chromosome | SO=protein_coding_gene | is_pseudo=false		>Tb927.3.660:mRNA-p1 | transcript=Tb927.3.660:mRNA | gene=Tb927.3.660 | organism=Trypanosoma_brucei_brucei_TREU927 | gene_product=hypothetical protein, conserved | transcript_product=hypothetical protein, conserved | location=Tb927_03_v5.1:162237-163373(-) | protein_length=378 | sequence_SO=chromosome | SO=protein_coding_gene | is_pseudo=false	Tb927.3.660:mRNA	1	Tb927_03_v5.1:162,237..163,455(-)	Tb927.3.660	0	44.2972	42414.6	9	0	11.1466	10.8239	11.103	11.3114
	0.626412	-0.22195	0.854308	Tb927.9.14990	hypothetical protein, conserved			GO:0016021	integral component of membrane	N/A	N/A	N/A	N/A	GO:0005739	mitochondrion	N/A	N/A	N/A	N/A	N/A	1	10.4959	10.5666	10.6253	10.8811	>Tb927.9.14990:mRNA-p1	hypothetical protein, conserved | transcript_product=hypothetical protein, conserved | location=Tb927_09_v5.1:2341488-2341910(+) | protein_length=140 | sequence_SO=chromosome | SO=protein_coding_gene | is_pseudo=false		>Tb927.9.14990:mRNA-p1 | transcript=Tb927.9.14990:mRNA | gene=Tb927.9.14990 | organism=Trypanosoma_brucei_brucei_TREU927 | gene_product=hypothetical protein, conserved | transcript_product=hypothetical protein, conserved | location=Tb927_09_v5.1:2341488-2341910(+) | protein_length=140 | sequence_SO=chromosome | SO=protein_coding_gene | is_pseudo=false	Tb927.9.14990:mRNA	1	Tb927_09_v5.1:2,341,447..2,342,137(+)	Tb927.9.14990	0	44.274	15779.4	2	0	10.4959	10.5666	10.6253	10.8811
	1.48421	-0.2212	0.857932	Tb927.11.9250	hypothetical protein, conserved	endocytic, cytoplasm(reticulated) GO:0030133 GO:0005737		GO:0016021	integral component of membrane	N/A	N/A	N/A	N/A	GO:0005737;GO:0030133	cytoplasm;transport vesicle	N/A	N/A	N/A	N/A	NN: MLPRTACFMLLLALGSEKFRLVSG	1	13.2745	13.2101	13.438	13.489	>Tb927.11.9250:mRNA-p1	hypothetical protein, conserved | transcript_product=hypothetical protein, conserved | location=Tb927_11_v5.1:2538854-2540278(+) | protein_length=474 | sequence_SO=chromosome | SO=protein_coding_gene | is_pseudo=false		>Tb927.11.9250:mRNA-p1 | transcript=Tb927.11.9250:mRNA | gene=Tb927.11.9250 | organism=Trypanosoma_brucei_brucei_TREU927 | gene_product=hypothetical protein, conserved | transcript_product=hypothetical protein, conserved | location=Tb927_11_v5.1:2538854-2540278(+) | protein_length=474 | sequence_SO=chromosome | SO=protein_coding_gene | is_pseudo=false	Tb927.11.9250:mRNA	1	Tb927_11_v5.1:2,538,706..2,540,278(+)	Tb927.11.9250	0	52.1088	51131.7	10	0	13.2745	13.2101	13.438	13.489
	0.806948	-0.221051	0.859969	Tb927.9.2520	microtubule-associated protein		cell tip(point, posterior, 50%) GO:0051286	N/A	N/A	N/A	N/A	N/A	N/A	GO:0051286	cell tip	N/A	N/A	N/A	N/A	N/A	0	16.6925	16.494	16.8106	16.818	>Tb927.9.2520:mRNA-p1	microtubule-associated protein | transcript_product=microtubule-associated protein | location=Tb927_09_v5.1:534345-558989(-) | protein_length=8214 | sequence_SO=chromosome | SO=protein_coding_gene | is_pseudo=false		>Tb927.9.2520:mRNA-p1 | transcript=Tb927.9.2520:mRNA | gene=Tb927.9.2520 | organism=Trypanosoma_brucei_brucei_TREU927 | gene_product=microtubule-associated protein | transcript_product=microtubule-associated protein | location=Tb927_09_v5.1:534345-558989(-) | protein_length=8214 | sequence_SO=chromosome | SO=protein_coding_gene | is_pseudo=false	Tb927.9.2520:mRNA	1	Tb927_09_v5.1:534,064..560,380(-)	Tb927.9.2520	0	52.8837	928374	51	0	16.6925	16.494	16.8106	16.818
	1.39222	-0.22105	0.858047	Tb927.4.950	hypothetical protein, conserved	cytoplasm(reticulated, weak) GO:0005737 GO:0097014 GO:0031981	cytoplasm(points), cytoplasm, flagellar cytoplasm, nuclear lumen GO:0005737 GO:0097014 GO:0031981	N/A	N/A	N/A	N/A	N/A	N/A	GO:0097014;GO:0005737;GO:0005739;GO:0031981	ciliary plasm;cytoplasm;mitochondrion;nuclear lumen	GO:0016279	protein-lysine N-methyltransferase activity	GO:0018026	peptidyl-lysine monomethylation	N/A	0	11.6555	11.5832	11.8121	11.8687	>Tb927.4.950:mRNA-p1	hypothetical protein, conserved | transcript_product=hypothetical protein, conserved | location=Tb927_04_v5.1:262118-263092(-) | protein_length=324 | sequence_SO=chromosome | SO=protein_coding_gene | is_pseudo=false		>Tb927.4.950:mRNA-p1 | transcript=Tb927.4.950:mRNA | gene=Tb927.4.950 | organism=Trypanosoma_brucei_brucei_TREU927 | gene_product=hypothetical protein, conserved | transcript_product=hypothetical protein, conserved | location=Tb927_04_v5.1:262118-263092(-) | protein_length=324 | sequence_SO=chromosome | SO=protein_coding_gene | is_pseudo=false	Tb927.4.950:mRNA	1	Tb927_04_v5.1:262,118..263,156(-)	Tb927.4.950	0	48.6554	37409.6	12	0	11.6555	11.5832	11.8121	11.8687
	1.00916	-0.22075	0.857399	Tb927.11.14030	cyclin 9	cytoplasm(points) GO:0005654 GO:0005737	nucleoplasm(50%), cytoplasm(weak) GO:0005654 GO:0005737	N/A	N/A	GO:0016538	cyclin-dependent protein serine/threonine kinase regulator activity	GO:0006357	regulation of transcription by RNA polymerase II	GO:0005737;GO:0005654;GO:0005634	cytoplasm;nucleoplasm;nucleus	GO:0016538;GO:0016301;GO:0005515	cyclin-dependent protein serine/threonine kinase regulator activity;kinase activity;protein binding	GO:1902412;GO:0006357	regulation of mitotic cytokinesis;regulation of transcription by RNA polymerase II	N/A	0	11.483	11.4187	11.6042	11.739	>Tb927.11.14030:mRNA-p1	cyclin 9 | transcript_product=cyclin 9 | location=Tb927_11_v5.1:3712647-3713492(+) | protein_length=281 | sequence_SO=chromosome | SO=protein_coding_gene | is_pseudo=false		>Tb927.11.14030:mRNA-p1 | transcript=Tb927.11.14030:mRNA | gene=Tb927.11.14030 | organism=Trypanosoma_brucei_brucei_TREU927 | gene_product=cyclin 9 | transcript_product=cyclin 9 | location=Tb927_11_v5.1:3712647-3713492(+) | protein_length=281 | sequence_SO=chromosome | SO=protein_coding_gene | is_pseudo=false	Tb927.11.14030:mRNA	1	Tb927_11_v5.1:3,712,594..3,713,788(+)	Tb927.11.14030	0	44.2492	30930.6	3	0	11.483	11.4187	11.6042	11.739
	1.42751	-0.220749	0.858517	Tb927.11.11810	hypothetical protein, conserved	hook complex GO:0120120	hook complex GO:0120120	N/A	N/A	N/A	N/A	N/A	N/A	GO:0120120	bilobe structure	N/A	N/A	N/A	N/A	N/A	0	12.581	12.4932	12.7568	12.7589	>Tb927.11.11810:mRNA-p1	hypothetical protein, conserved | transcript_product=hypothetical protein, conserved | location=Tb927_11_v5.1:3168575-3171859(+) | protein_length=1094 | sequence_SO=chromosome | SO=protein_coding_gene | is_pseudo=false		>Tb927.11.11810:mRNA-p1 | transcript=Tb927.11.11810:mRNA | gene=Tb927.11.11810 | organism=Trypanosoma_brucei_brucei_TREU927 | gene_product=hypothetical protein, conserved | transcript_product=hypothetical protein, conserved | location=Tb927_11_v5.1:3168575-3171859(+) | protein_length=1094 | sequence_SO=chromosome | SO=protein_coding_gene | is_pseudo=false	Tb927.11.11810:mRNA	1	Tb927_11_v5.1:3,168,320..3,171,859(+)	Tb927.11.11810	0	50.0329	118250	14	0	12.581	12.4932	12.7568	12.7589
	1.08895	-0.22055	0.859127	Tb927.10.14210	TFIIH basal transcription factor subunit		nucleoplasm, nucleoplasm(points, strong) GO:0005654	N/A	N/A	N/A	N/A	N/A	N/A	GO:0005739;GO:0005654;GO:0005634	mitochondrion;nucleoplasm;nucleus	GO:0003700	DNA-binding transcription factor activity	N/A	N/A	N/A	0	11.4407	11.5734	11.7174	11.7378	>Tb927.10.14210:mRNA-p1	TFIIH basal transcription factor subunit | transcript_product=TFIIH basal transcription factor subunit | location=Tb927_10_v5.1:3449404-3449883(-) | protein_length=159 | sequence_SO=chromosome | SO=protein_coding_gene | is_pseudo=false		>Tb927.10.14210:mRNA-p1 | transcript=Tb927.10.14210:mRNA | gene=Tb927.10.14210 | organism=Trypanosoma_brucei_brucei_TREU927 | gene_product=TFIIH basal transcription factor subunit | transcript_product=TFIIH basal transcription factor subunit | location=Tb927_10_v5.1:3449404-3449883(-) | protein_length=159 | sequence_SO=chromosome | SO=protein_coding_gene | is_pseudo=false	Tb927.10.14210:mRNA	1	Tb927_10_v5.1:3,449,263..3,449,919(-)	Tb927.10.14210	0	50.878	17541.5	3	0	11.4407	11.5734	11.7174	11.7378
	1.07821	-0.22045	0.859084	Tb927.6.1740	Sad1 / UNC-like C-terminal, putative			GO:0016021	integral component of membrane	N/A	N/A	N/A	N/A	GO:0005737;GO:0016020	cytoplasm;membrane	N/A	N/A	N/A	N/A	N/A	2	12.0014	12.1313	12.2665	12.3071	>Tb927.6.1740:mRNA-p1	Sad1 / UNC-like C-terminal, putative | transcript_product=Sad1 / UNC-like C-terminal, putative | location=Tb927_06_v5.1:582171-583646(-) | protein_length=491 | sequence_SO=chromosome | SO=protein_coding_gene | is_pseudo=false		>Tb927.6.1740:mRNA-p1 | transcript=Tb927.6.1740:mRNA | gene=Tb927.6.1740 | organism=Trypanosoma_brucei_brucei_TREU927 | gene_product=Sad1 / UNC-like C-terminal, putative | transcript_product=Sad1 / UNC-like C-terminal, putative | location=Tb927_06_v5.1:582171-583646(-) | protein_length=491 | sequence_SO=chromosome | SO=protein_coding_gene | is_pseudo=false	Tb927.6.1740:mRNA	1	Tb927_06_v5.1:581,944..583,764(-)	Tb927.6.1740	0	50.5875	55402.9	10	0	12.0014	12.1313	12.2665	12.3071
	0.855321	-0.2203	0.8591	Tb927.7.3530	Vacuolar protein 14 C-terminal Fig4p binding, putative	cytoplasm(reticulated, weak) GO:0005737 GO:0030133	cytoplasm, endocytic GO:0005737 GO:0030133	GO:0070772	PAS complex	N/A	N/A	GO:0006661	phosphatidylinositol biosynthetic process	GO:0070772;GO:0005737;GO:0010008;GO:0000306;GO:0030133;GO:0005774	PAS complex;cytoplasm;endosome membrane;extrinsic component of vacuolar membrane;transport vesicle;vacuolar membrane	N/A	N/A	GO:0006661;GO:0033674	phosphatidylinositol biosynthetic process;positive regulation of kinase activity	N/A	0	14.2712	14.1165	14.3639	14.4644	>Tb927.7.3530:mRNA-p1	Vacuolar protein 14 C-terminal Fig4p binding, putative | transcript_product=Vacuolar protein 14 C-terminal Fig4p binding, putative | location=Tb927_07_v5.1:910069-912144(-) | protein_length=691 | sequence_SO=chromosome | SO=protein_coding_gene | is_pseudo=false		>Tb927.7.3530:mRNA-p1 | transcript=Tb927.7.3530:mRNA | gene=Tb927.7.3530 | organism=Trypanosoma_brucei_brucei_TREU927 | gene_product=Vacuolar protein 14 C-terminal Fig4p binding, putative | transcript_product=Vacuolar protein 14 C-terminal Fig4p binding, putative | location=Tb927_07_v5.1:910069-912144(-) | protein_length=691 | sequence_SO=chromosome | SO=protein_coding_gene | is_pseudo=false	Tb927.7.3530:mRNA	1	Tb927_07_v5.1:909,901..912,163(-)	Tb927.7.3530	0	53.5138	77549.2	25	0	14.2712	14.1165	14.3639	14.4644
	0.810916	-0.2202	0.859729	Tb927.3.1240	Serine/threonine-protein phosphatase 2A, putative			N/A	N/A	GO:0016787;GO:0106306;GO:0106307	hydrolase activity;protein serine phosphatase activity;protein threonine phosphatase activity	N/A	N/A	N/A	N/A	GO:0016787;GO:0004722	hydrolase activity;protein serine/threonine phosphatase activity	GO:0006470	protein dephosphorylation	N/A	0	16.1923	16.014	16.3649	16.2818	>Tb927.3.1240:mRNA-p1	Serine/threonine-protein phosphatase 2A, putative | transcript_product=Serine/threonine-protein phosphatase 2A, putative | location=Tb927_03_v5.1:309482-310453(+) | protein_length=323 | sequence_SO=chromosome | SO=protein_coding_gene | is_pseudo=false		>Tb927.3.1240:mRNA-p1 | transcript=Tb927.3.1240:mRNA | gene=Tb927.3.1240 | organism=Trypanosoma_brucei_brucei_TREU927 | gene_product=Serine/threonine-protein phosphatase 2A, putative | transcript_product=Serine/threonine-protein phosphatase 2A, putative | location=Tb927_03_v5.1:309482-310453(+) | protein_length=323 | sequence_SO=chromosome | SO=protein_coding_gene | is_pseudo=false	Tb927.3.1240:mRNA	1	Tb927_03_v5.1:309,393..310,453(+)	Tb927.3.1240	0	54.3257	36243.2	17	0	16.1923	16.014	16.3649	16.2818
	0.551776	-0.2201	0.858274	Tb927.6.1080	hydroxyacylglutathione hydrolase, putative	cytoplasm, flagellar cytoplasm, nuclear lumen GO:0005737 GO:0097014 GO:0031981	cytoplasm(50%), cytoplasm(weak, 50%), flagellar cytoplasm(50%), nuclear lumen(50%) GO:0005737 GO:0097014 GO:0031981	N/A	N/A	GO:0004416;GO:0046872	hydroxyacylglutathione hydrolase activity;metal ion binding	N/A	N/A	GO:0097014;GO:0005737;GO:0020015;GO:0031981	ciliary plasm;cytoplasm;glycosome;nuclear lumen	N/A	N/A	N/A	N/A	N/A	0	17.005	16.7978	17.0126	17.2304	>Tb927.6.1080:mRNA-p1	hydroxyacylglutathione hydrolase, putative, glyoxalase II | transcript_product=hydroxyacylglutathione hydrolase, putative | location=Tb927_06_v5.1:428110-429000(-) | protein_length=296 | sequence_SO=chromosome | SO=protein_coding_gene | is_pseudo=false		>Tb927.6.1080:mRNA-p1 | transcript=Tb927.6.1080:mRNA | gene=Tb927.6.1080 | organism=Trypanosoma_brucei_brucei_TREU927 | gene_product=hydroxyacylglutathione hydrolase, putative, glyoxalase II | transcript_product=hydroxyacylglutathione hydrolase, putative | location=Tb927_06_v5.1:428110-429000(-) | protein_length=296 | sequence_SO=chromosome | SO=protein_coding_gene | is_pseudo=false	Tb927.6.1080:mRNA	1	Tb927_06_v5.1:428,071..429,346(-)	Tb927.6.1080	0	54.6025	32507.9	19	0	17.005	16.7978	17.0126	17.2304
	0.94494	-0.219901	0.857762	Tb927.8.2980	Bis(5'-adenosyl)-triphosphatase, putative	endocytic, cytoplasm(weak), cytoplasm(25%), flagellar cytoplasm(25%) GO:0005737 GO:0097014 GO:0030133	cytoplasm(points), flagellar cytoplasm, cytoplasm GO:0005737 GO:0097014 GO:0030133	N/A	N/A	GO:0047710;GO:0003824	bis(5'-adenosyl)-triphosphatase activity;catalytic activity	N/A	N/A	GO:0097014;GO:0005737;GO:0030133	ciliary plasm;cytoplasm;transport vesicle	GO:0003824	catalytic activity	GO:0009117	nucleotide metabolic process	N/A	0	11.2668	11.1977	11.3787	11.5256	>Tb927.8.2980:mRNA-p1	Bis(5'-adenosyl)-triphosphatase, putative | transcript_product=Bis(5'-adenosyl)-triphosphatase, putative | location=Tb927_08_v5.1:898041-899291(+) | protein_length=416 | sequence_SO=chromosome | SO=protein_coding_gene | is_pseudo=false		>Tb927.8.2980:mRNA-p1 | transcript=Tb927.8.2980:mRNA | gene=Tb927.8.2980 | organism=Trypanosoma_brucei_brucei_TREU927 | gene_product=Bis(5'-adenosyl)-triphosphatase, putative | transcript_product=Bis(5'-adenosyl)-triphosphatase, putative | location=Tb927_08_v5.1:898041-899291(+) | protein_length=416 | sequence_SO=chromosome | SO=protein_coding_gene | is_pseudo=false	Tb927.8.2980:mRNA	1	Tb927_08_v5.1:898,038..899,291(+)	Tb927.8.2980	0	48.1291	44803.7	8	0	11.2668	11.1977	11.3787	11.5256
	1.08488	-0.21975	0.858004	Tb927.2.5540;Tb927.2.5600	hypothetical protein, conserved;hypothetical protein, conserved	cytoplasm(reticulated, weak) GO:0005737	cytoplasm(reticulated) GO:0005737;cytoplasm(points) GO:0005737	N/A;N/A	N/A;N/A	N/A;N/A	N/A;N/A	N/A;N/A	N/A;N/A	GO:0005737;GO:0005737	cytoplasm;cytoplasm	N/A;N/A	N/A;N/A	N/A;N/A	N/A;N/A	N/A;N/A	0	12.1381	12.0919	12.2716	12.3979	>Tb927.2.5540:mRNA-p1;>Tb927.2.5600:mRNA-p1	hypothetical protein, conserved | transcript_product=hypothetical protein, conserved | location=Tb927_02_v5.1:988011-994193(-) | protein_length=2060 | sequence_SO=chromosome | SO=protein_coding_gene | is_pseudo=false;hypothetical protein, conserved | transcript_product=hypothetical protein, conserved | location=Tb927_02_v5.1:1000506-1006688(+) | protein_length=2060 | sequence_SO=chromosome | SO=protein_coding_gene | is_pseudo=false		>Tb927.2.5540:mRNA-p1 | transcript=Tb927.2.5540:mRNA | gene=Tb927.2.5540 | organism=Trypanosoma_brucei_brucei_TREU927 | gene_product=hypothetical protein, conserved | transcript_product=hypothetical protein, conserved | location=Tb927_02_v5.1:988011-994193(-) | protein_length=2060 | sequence_SO=chromosome | SO=protein_coding_gene | is_pseudo=false;>Tb927.2.5600:mRNA-p1 | transcript=Tb927.2.5600:mRNA | gene=Tb927.2.5600 | organism=Trypanosoma_brucei_brucei_TREU927 | gene_product=hypothetical protein, conserved | transcript_product=hypothetical protein, conserved | location=Tb927_02_v5.1:1000506-1006688(+) | protein_length=2060 | sequence_SO=chromosome | SO=protein_coding_gene | is_pseudo=false	Tb927.2.5540:mRNA;Tb927.2.5600:mRNA	1;1	Tb927_02_v5.1:988,011..994,295(-);Tb927_02_v5.1:1,000,404..1,007,743(+)	Tb927.2.5540;Tb927.2.5600	0	48.4545	NaN	36	0	12.1381	12.0919	12.2716	12.3979
	0.164759	-0.219749	0.816421	Tb927.11.12980	hypothetical protein, conserved	mitochondrion, kinetoplast(strong) GO:0005739 GO:0020023		N/A	N/A	N/A	N/A	N/A	N/A	GO:0020023;GO:0005739	kinetoplast;mitochondrion	N/A	N/A	N/A	N/A	N/A	0	12.0935	12.0017	11.8026	12.7321	>Tb927.11.12980:mRNA-p1	hypothetical protein, conserved | transcript_product=hypothetical protein, conserved | location=Tb927_11_v5.1:3473855-3475189(-) | protein_length=444 | sequence_SO=chromosome | SO=protein_coding_gene | is_pseudo=false		>Tb927.11.12980:mRNA-p1 | transcript=Tb927.11.12980:mRNA | gene=Tb927.11.12980 | organism=Trypanosoma_brucei_brucei_TREU927 | gene_product=hypothetical protein, conserved | transcript_product=hypothetical protein, conserved | location=Tb927_11_v5.1:3473855-3475189(-) | protein_length=444 | sequence_SO=chromosome | SO=protein_coding_gene | is_pseudo=false	Tb927.11.12980:mRNA	1	Tb927_11_v5.1:3,473,334..3,475,632(-)	Tb927.11.12980	0	44.3956	47228.5	7	0	12.0935	12.0017	11.8026	12.7321
	0.888893	-0.2196	0.85994	Tb927.3.3120	hypothetical protein, conserved	axoneme, cytoplasm(weak, points) GO:0005930	axoneme(25%), cytoplasm(weak) GO:0005930	N/A	N/A	N/A	N/A	N/A	N/A	GO:0005930	axoneme	N/A	N/A	N/A	N/A	N/A	0	14.1303	13.9679	14.2357	14.3017	>Tb927.3.3120:mRNA-p1	hypothetical protein, conserved | transcript_product=hypothetical protein, conserved | location=Tb927_03_v5.1:800708-802009(-) | protein_length=433 | sequence_SO=chromosome | SO=protein_coding_gene | is_pseudo=false		>Tb927.3.3120:mRNA-p1 | transcript=Tb927.3.3120:mRNA | gene=Tb927.3.3120 | organism=Trypanosoma_brucei_brucei_TREU927 | gene_product=hypothetical protein, conserved | transcript_product=hypothetical protein, conserved | location=Tb927_03_v5.1:800708-802009(-) | protein_length=433 | sequence_SO=chromosome | SO=protein_coding_gene | is_pseudo=false	Tb927.3.3120:mRNA	1	Tb927_03_v5.1:800,708..802,148(-)	Tb927.3.3120	0	52.5049	47636.8	16	0	14.1303	13.9679	14.2357	14.3017
	1.36581	-0.2193	0.858587	Tb927.11.380	B9 domain-containing protein 2	basal body, endocytic GO:0035869 GO:0036064 GO:0030133	transition zone(75%), cytoplasm(25%, weak) GO:0035869 GO:0036064 GO:0030133	N/A	N/A	N/A	N/A	N/A	N/A	GO:0036064;GO:0035869;GO:0030133	ciliary basal body;ciliary transition zone;transport vesicle	N/A	N/A	N/A	N/A	N/A	0	13.469	13.4933	13.655	13.7459	>Tb927.11.380:mRNA-p1	B9 domain-containing protein 2 | transcript_product=B9 domain-containing protein 2 | location=Tb927_11_v5.1:88129-88683(-) | protein_length=184 | sequence_SO=chromosome | SO=protein_coding_gene | is_pseudo=false		>Tb927.11.380:mRNA-p1 | transcript=Tb927.11.380:mRNA | gene=Tb927.11.380 | organism=Trypanosoma_brucei_brucei_TREU927 | gene_product=B9 domain-containing protein 2 | transcript_product=B9 domain-containing protein 2 | location=Tb927_11_v5.1:88129-88683(-) | protein_length=184 | sequence_SO=chromosome | SO=protein_coding_gene | is_pseudo=false	Tb927.11.380:mRNA	1	Tb927_11_v5.1:87,872..88,747(-)	Tb927.11.380	0	52.6342	20426.2	8	0	13.469	13.4933	13.655	13.7459
	0.867138	-0.219285	0.858377	Tb927.11.5980	conserved protein	cytoplasm(weak), basal body(<10%) GO:0097542	flagellar tip(cell cycle dependent), cytoplasm(reticulated, weak) GO:0097542	N/A	N/A	GO:0005515	protein binding	N/A	N/A	GO:0097542	ciliary tip	N/A	N/A	N/A	N/A	N/A	0	9.9765	9.87513	10.2198	10.0704	>Tb927.11.5980:mRNA-p1	SH3 domain-containing protein | transcript_product=SH3 domain-containing protein | location=Tb927_11_v5.1:1696199-1697353(-) | protein_length=384 | sequence_SO=chromosome | SO=protein_coding_gene | is_pseudo=false		>Tb927.11.5980:mRNA-p1 | transcript=Tb927.11.5980:mRNA | gene=Tb927.11.5980 | organism=Trypanosoma_brucei_brucei_TREU927 | gene_product=SH3 domain-containing protein | transcript_product=SH3 domain-containing protein | location=Tb927_11_v5.1:1696199-1697353(-) | protein_length=384 | sequence_SO=chromosome | SO=protein_coding_gene | is_pseudo=false	Tb927.11.5980:mRNA	1	Tb927_11_v5.1:1,696,062..1,697,394(-)	Tb927.11.5980	0	45.7229	44417.2	12	0	9.9765	9.87513	10.2198	10.0704
	0.992811	-0.219	0.858085	Tb927.4.4060	hypothetical protein, conserved	basal body(region) GO:0036064	basal body(region), cytoplasm(weak) GO:0036064	N/A	N/A	GO:0004114	3',5'-cyclic-nucleotide phosphodiesterase activity	GO:0007165	signal transduction	GO:0036064	ciliary basal body	GO:0004114	3',5'-cyclic-nucleotide phosphodiesterase activity	GO:0007165	signal transduction	N/A	0	14.8988	14.8666	15.0277	15.1757	>Tb927.4.4060:mRNA-p1	hypothetical protein, conserved | transcript_product=hypothetical protein, conserved | location=Tb927_04_v5.1:1078313-1081144(-) | protein_length=943 | sequence_SO=chromosome | SO=protein_coding_gene | is_pseudo=false		>Tb927.4.4060:mRNA-p1 | transcript=Tb927.4.4060:mRNA | gene=Tb927.4.4060 | organism=Trypanosoma_brucei_brucei_TREU927 | gene_product=hypothetical protein, conserved | transcript_product=hypothetical protein, conserved | location=Tb927_04_v5.1:1078313-1081144(-) | protein_length=943 | sequence_SO=chromosome | SO=protein_coding_gene | is_pseudo=false	Tb927.4.4060:mRNA	1	Tb927_04_v5.1:1,078,313..1,081,233(-)	Tb927.4.4060	0	53.5498	104057	40	0	14.8988	14.8666	15.0277	15.1757
	1.00024	-0.21875	0.858742	Tb927.9.14220	metacaspase 5, putative	cytoplasm, cell tip(posterior), flagellar cytoplasm, nuclear lumen GO:0005737 GO:0051286 GO:0097014 GO:0031981		N/A	N/A	N/A	N/A	N/A	N/A	GO:0051286;GO:0097014;GO:0005737;GO:0031981	cell tip;ciliary plasm;cytoplasm;nuclear lumen	GO:0004197	cysteine-type endopeptidase activity	GO:0006915;GO:0070301;GO:0008631;GO:0016540;GO:0006508	apoptotic process;cellular response to hydrogen peroxide;intrinsic apoptotic signaling pathway in response to oxidative stress;protein autoprocessing;proteolysis	NN: MDAALALLFGQVATAVLP	0	15.7594	15.835	15.9513	16.0806	>Tb927.9.14220:mRNA-p1	metacaspase 5, putative | transcript_product=metacaspase 5, putative | location=Tb927_09_v5.1:2225670-2227172(-) | protein_length=500 | sequence_SO=chromosome | SO=protein_coding_gene | is_pseudo=false		>Tb927.9.14220:mRNA-p1 | transcript=Tb927.9.14220:mRNA | gene=Tb927.9.14220 | organism=Trypanosoma_brucei_brucei_TREU927 | gene_product=metacaspase 5, putative | transcript_product=metacaspase 5, putative | location=Tb927_09_v5.1:2225670-2227172(-) | protein_length=500 | sequence_SO=chromosome | SO=protein_coding_gene | is_pseudo=false	Tb927.9.14220:mRNA	1	Tb927_09_v5.1:2,224,877..2,227,230(-)	Tb927.9.14220	0	51.3351	55442.9	18	0	15.7594	15.835	15.9513	16.0806
	0.817731	-0.2186	0.857487	Tb927.11.1750	hypothetical protein, conserved	golgi apparatus(strong), cytoplasm GO:0005794 GO:0005737	Golgi apparatus GO:0005794 GO:0005737	N/A	N/A	N/A	N/A	N/A	N/A	GO:0005794;GO:0005737	Golgi apparatus;cytoplasm	N/A	N/A	N/A	N/A	N/A	0	14.6679	14.6793	14.7957	14.9887	>Tb927.11.1750:mRNA-p1	hypothetical protein, conserved | transcript_product=hypothetical protein, conserved | location=Tb927_11_v5.1:529782-530765(-) | protein_length=327 | sequence_SO=chromosome | SO=protein_coding_gene | is_pseudo=false		>Tb927.11.1750:mRNA-p1 | transcript=Tb927.11.1750:mRNA | gene=Tb927.11.1750 | organism=Trypanosoma_brucei_brucei_TREU927 | gene_product=hypothetical protein, conserved | transcript_product=hypothetical protein, conserved | location=Tb927_11_v5.1:529782-530765(-) | protein_length=327 | sequence_SO=chromosome | SO=protein_coding_gene | is_pseudo=false	Tb927.11.1750:mRNA	1	Tb927_11_v5.1:529,550..530,799(-)	Tb927.11.1750	0	44.488	34911.3	8	0	14.6679	14.6793	14.7957	14.9887
	0.647147	-0.21825	0.861989	Tb927.7.7460	hypothetical protein, conserved	cytoplasm(patchy, points), flagellar cytoplasm GO:0005737 GO:0097014		N/A	N/A	N/A	N/A	N/A	N/A	GO:0097014;GO:0005737;GO:0005634	ciliary plasm;cytoplasm;nucleus	GO:0097602;GO:0003729	cullin family protein binding;mRNA binding	GO:0031146	SCF-dependent proteasomal ubiquitin-dependent protein catabolic process	N/A	0	18.2177	17.9836	18.2723	18.3655	>Tb927.7.7460:mRNA-p1	ZC3H41-associated protein | transcript_product=ZC3H41-associated protein | location=Tb927_07_v5.1:2141703-2142281(-) | protein_length=192 | sequence_SO=chromosome | SO=protein_coding_gene | is_pseudo=false		>Tb927.7.7460:mRNA-p1 | transcript=Tb927.7.7460:mRNA | gene=Tb927.7.7460 | organism=Trypanosoma_brucei_brucei_TREU927 | gene_product=ZC3H41-associated protein | transcript_product=ZC3H41-associated protein | location=Tb927_07_v5.1:2141703-2142281(-) | protein_length=192 | sequence_SO=chromosome | SO=protein_coding_gene | is_pseudo=false	Tb927.7.7460:mRNA	1	Tb927_07_v5.1:2,141,674..2,142,333(-)	Tb927.7.7460	0	53.5365	22358.4	15	0	18.2177	17.9836	18.2723	18.3655
	1.05273	-0.217899	0.859248	Tb927.5.1490	Eukaryotic translation initiation factor 4 gamma 1		cytoplasm(points, strong) GO:0005737	N/A	N/A	GO:0003723;GO:0005515	RNA binding;protein binding	N/A	N/A	GO:0005737;GO:0010494;GO:0016281	cytoplasm;cytoplasmic stress granule;eukaryotic translation initiation factor 4F complex	GO:0003729;GO:0005515;GO:0003743	mRNA binding;protein binding;translation initiation factor activity	GO:0010608	posttranscriptional regulation of gene expression	N/A	0	16.1424	16.0778	16.2664	16.3896	>Tb927.5.1490:mRNA-p1	Eukaryotic translation initiation factor 4 gamma 1 | transcript_product=Eukaryotic translation initiation factor 4 gamma 1 | location=Tb927_05_v5.1:528123-531479(-) | protein_length=1118 | sequence_SO=chromosome | SO=protein_coding_gene | is_pseudo=false		>Tb927.5.1490:mRNA-p1 | transcript=Tb927.5.1490:mRNA | gene=Tb927.5.1490 | organism=Trypanosoma_brucei_brucei_TREU927 | gene_product=Eukaryotic translation initiation factor 4 gamma 1 | transcript_product=Eukaryotic translation initiation factor 4 gamma 1 | location=Tb927_05_v5.1:528123-531479(-) | protein_length=1118 | sequence_SO=chromosome | SO=protein_coding_gene | is_pseudo=false	Tb927.5.1490:mRNA	1	Tb927_05_v5.1:527,474..531,803(-)	Tb927.5.1490	0	54.8456	122105	55	0	16.1424	16.0778	16.2664	16.3896
	1.13022	-0.2176	0.859592	Tb927.9.13360	ubiquitin-protein ligase, putative	flagellar pocket(ring), cytoplasm(reticulated, points), flagellum GO:0030133 GO:0020016 GO:0005737 GO:0005929	endocytic, cytoplasm(weak) GO:0030133 GO:0020016 GO:0005737 GO:0005929	N/A	N/A	GO:0016874;GO:0004842	ligase activity;ubiquitin-protein transferase activity	N/A	N/A	GO:0020016;GO:0005929;GO:0005737;GO:0005622;GO:0030133	ciliary pocket;cilium;cytoplasm;intracellular anatomical structure;transport vesicle	GO:0004842	ubiquitin-protein transferase activity	N/A	N/A	N/A	0	13.4906	13.4276	13.6224	13.731	>Tb927.9.13360:mRNA-p1	ubiquitin-protein ligase, putative | transcript_product=ubiquitin-protein ligase, putative | location=Tb927_09_v5.1:2111432-2117170(-) | protein_length=1912 | sequence_SO=chromosome | SO=protein_coding_gene | is_pseudo=false		>Tb927.9.13360:mRNA-p1 | transcript=Tb927.9.13360:mRNA | gene=Tb927.9.13360 | organism=Trypanosoma_brucei_brucei_TREU927 | gene_product=ubiquitin-protein ligase, putative | transcript_product=ubiquitin-protein ligase, putative | location=Tb927_09_v5.1:2111432-2117170(-) | protein_length=1912 | sequence_SO=chromosome | SO=protein_coding_gene | is_pseudo=false	Tb927.9.13360:mRNA	1	Tb927_09_v5.1:2,111,432..2,117,516(-)	Tb927.9.13360	0	50.0617	212258	50	0	13.4906	13.4276	13.6224	13.731
	0.704859	-0.21735	0.860493	Tb927.10.8120	RNA ligase/AAA domain containing protein, putative;RNA ligase/AAA domain containing protein, putative	nuclear lumen, cytoplasm(weak) GO:0031981;nuclear lumen, cytoplasm(weak) GO:0031981	nuclear lumen GO:0031981;nuclear lumen GO:0031981	N/A;N/A	N/A;N/A	GO:0016874;N/A	ligase activity;N/A	N/A;N/A	N/A;N/A	GO:0031981;GO:0005634;GO:0031981;GO:0005634	nuclear lumen;nucleus;nuclear lumen;nucleus	N/A;N/A	N/A;N/A	N/A;N/A	N/A;N/A	N/A;N/A	0	11.7928	11.6212	11.849	11.9997	>Tb927.10.8120.1:mRNA-p1	RNA ligase/AAA domain containing protein, putative | transcript_product=RNA ligase/AAA domain containing protein, putative | location=Tb927_10_v5.1:2020457-2023069(-) | protein_length=870 | sequence_SO=chromosome | SO=protein_coding_gene | is_pseudo=false		>Tb927.10.8120.1:mRNA-p1 | transcript=Tb927.10.8120.1:mRNA | gene=Tb927.10.8120 | organism=Trypanosoma_brucei_brucei_TREU927 | gene_product=RNA ligase/AAA domain containing protein, putative | transcript_product=RNA ligase/AAA domain containing protein, putative | location=Tb927_10_v5.1:2020457-2023069(-) | protein_length=870 | sequence_SO=chromosome | SO=protein_coding_gene | is_pseudo=false	Tb927.10.8120.1:mRNA;Tb927.10.8120.2:mRNA	1;1	Tb927_10_v5.1:2,020,457..2,023,072(-);Tb927_10_v5.1:2,020,457..2,023,072(-)	Tb927.10.8120;Tb927.10.8120	0	44.814	97704.3	25	0	11.7928	11.6212	11.849	11.9997
	0.635715	-0.21675	0.863831	Tb927.11.2080	hypothetical protein, conserved	cytoplasm(weak, reticulated, patchy), flagellar cytoplasm GO:0005737 GO:0031981 GO:0097014	cytoplasm, nuclear lumen, flagellar cytoplasm GO:0005737 GO:0031981 GO:0097014	N/A	N/A	N/A	N/A	N/A	N/A	GO:0097014;GO:0005737;GO:0031981	ciliary plasm;cytoplasm;nuclear lumen	N/A	N/A	N/A	N/A	N/A	0	13.2572	13.0028	13.3373	13.3562	>Tb927.11.2080:mRNA-p1	hypothetical protein, conserved | transcript_product=hypothetical protein, conserved | location=Tb927_11_v5.1:594924-595913(+) | protein_length=329 | sequence_SO=chromosome | SO=protein_coding_gene | is_pseudo=false		>Tb927.11.2080:mRNA-p1 | transcript=Tb927.11.2080:mRNA | gene=Tb927.11.2080 | organism=Trypanosoma_brucei_brucei_TREU927 | gene_product=hypothetical protein, conserved | transcript_product=hypothetical protein, conserved | location=Tb927_11_v5.1:594924-595913(+) | protein_length=329 | sequence_SO=chromosome | SO=protein_coding_gene | is_pseudo=false	Tb927.11.2080:mRNA	1	Tb927_11_v5.1:594,900..595,987(+)	Tb927.11.2080	0	52.1212	36771.7	13	0	13.2572	13.0028	13.3373	13.3562
	1.0974	-0.2166	0.860181	Tb927.10.890	kinesin, putative	flagella connector GO:0120118	flagella connector GO:0120118	N/A	N/A	GO:0005524;GO:0008017;GO:0003777	ATP binding;microtubule binding;microtubule motor activity	GO:0007018	microtubule-based movement	GO:0005929;GO:0120118;GO:0005871;GO:0005874;GO:0005875	cilium;flagella connector;kinesin complex;microtubule;microtubule associated complex	GO:0005524;GO:0016887;GO:0003774;GO:0008017;GO:0003777	ATP binding;ATP hydrolysis activity;cytoskeletal motor activity;microtubule binding;microtubule motor activity	GO:0007018	microtubule-based movement	N/A	0	13.4243	13.4916	13.6187	13.7304	>Tb927.10.890:mRNA-p1	kinesin, putative | transcript_product=kinesin, putative | location=Tb927_10_v5.1:238326-246995(+) | protein_length=2889 | sequence_SO=chromosome | SO=protein_coding_gene | is_pseudo=false		>Tb927.10.890:mRNA-p1 | transcript=Tb927.10.890:mRNA | gene=Tb927.10.890 | organism=Trypanosoma_brucei_brucei_TREU927 | gene_product=kinesin, putative | transcript_product=kinesin, putative | location=Tb927_10_v5.1:238326-246995(+) | protein_length=2889 | sequence_SO=chromosome | SO=protein_coding_gene | is_pseudo=false	Tb927.10.890:mRNA	1	Tb927_10_v5.1:238,177..246,995(+)	Tb927.10.890	0	49.9107	323350	45	0	13.4243	13.4916	13.6187	13.7304
	0.581485	-0.21645	0.858931	Tb927.1.4100	cytochrome oxidase subunit IV			N/A	N/A	N/A	N/A	N/A	N/A	GO:0005751;GO:0005739	mitochondrial respiratory chain complex IV;mitochondrion	GO:0004129	cytochrome-c oxidase activity	GO:0055114	obsolete oxidation-reduction process	N/A	0	18.1382	17.9891	18.1616	18.3986	>Tb927.1.4100:mRNA-p1	cytochrome oxidase subunit IV | transcript_product=cytochrome oxidase subunit IV | location=Tb927_01_v5.1:861807-862868(+) | protein_length=353 | sequence_SO=chromosome | SO=protein_coding_gene | is_pseudo=false		>Tb927.1.4100:mRNA-p1 | transcript=Tb927.1.4100:mRNA | gene=Tb927.1.4100 | organism=Trypanosoma_brucei_brucei_TREU927 | gene_product=cytochrome oxidase subunit IV | transcript_product=cytochrome oxidase subunit IV | location=Tb927_01_v5.1:861807-862868(+) | protein_length=353 | sequence_SO=chromosome | SO=protein_coding_gene | is_pseudo=false	Tb927.1.4100:mRNA	1	Tb927_01_v5.1:861,574..864,625(+)	Tb927.1.4100	0	55.3249	40534.1	33	0	18.1382	17.9891	18.1616	18.3986
	0.67386	-0.2162	0.862599	Tb927.8.6870	hypothetical protein, conserved	paraflagellar rod, cytoplasm(reticulated) GO:0097740 GO:0005737		N/A	N/A	GO:0005515	protein binding	N/A	N/A	GO:0005737;GO:0097740	cytoplasm;paraflagellar rod	N/A	N/A	N/A	N/A	N/A	0	13.8885	13.6749	13.9445	14.0513	>Tb927.8.6870:mRNA-p1	hypothetical protein, conserved | transcript_product=hypothetical protein, conserved | location=Tb927_08_v5.1:1986193-1988703(-) | protein_length=836 | sequence_SO=chromosome | SO=protein_coding_gene | is_pseudo=false		>Tb927.8.6870:mRNA-p1 | transcript=Tb927.8.6870:mRNA | gene=Tb927.8.6870 | organism=Trypanosoma_brucei_brucei_TREU927 | gene_product=hypothetical protein, conserved | transcript_product=hypothetical protein, conserved | location=Tb927_08_v5.1:1986193-1988703(-) | protein_length=836 | sequence_SO=chromosome | SO=protein_coding_gene | is_pseudo=false	Tb927.8.6870:mRNA	1	Tb927_08_v5.1:1,986,193..1,988,713(-)	Tb927.8.6870	0	51.7505	95602.4	34	0	13.8885	13.6749	13.9445	14.0513
	0.423238	-0.216	0.860621	Tb927.3.3470	cytochrome b5, putative	cytoplasm(reticulated) GO:0005737	cytoplasm(reticulated) GO:0005737	N/A	N/A	N/A	N/A	N/A	N/A	GO:0005737;GO:0043231;GO:0016020	cytoplasm;intracellular membrane-bounded organelle;membrane	GO:0009055;GO:0020037	electron transfer activity;heme binding	GO:0010608	posttranscriptional regulation of gene expression	N/A	0	11.5563	11.8218	11.7664	12.0437	>Tb927.3.3470:mRNA-p1	cytochrome b5, putative | transcript_product=cytochrome b5, putative | location=Tb927_03_v5.1:982589-983131(+) | protein_length=180 | sequence_SO=chromosome | SO=protein_coding_gene | is_pseudo=false		>Tb927.3.3470:mRNA-p1 | transcript=Tb927.3.3470:mRNA | gene=Tb927.3.3470 | organism=Trypanosoma_brucei_brucei_TREU927 | gene_product=cytochrome b5, putative | transcript_product=cytochrome b5, putative | location=Tb927_03_v5.1:982589-983131(+) | protein_length=180 | sequence_SO=chromosome | SO=protein_coding_gene | is_pseudo=false	Tb927.3.3470:mRNA	1	Tb927_03_v5.1:982,571..983,178(+)	Tb927.3.3470	0	47.1489	19529	8	0	11.5563	11.8218	11.7664	12.0437
	1.01888	-0.21565	0.860455	Tb927.8.700	DNA repair and recombination helicase protein PIF7			GO:0020023	kinetoplast	GO:0005524;GO:0003677;GO:0003678;GO:0004386	ATP binding;DNA binding;DNA helicase activity;helicase activity	GO:0006281;GO:0000723	DNA repair;telomere maintenance	GO:0005739;GO:0005657	mitochondrion;replication fork	GO:0004386;GO:0000287	helicase activity;magnesium ion binding	GO:0032508;GO:0006310;GO:0006260;GO:0051276	DNA duplex unwinding;DNA recombination;DNA replication;chromosome organization	N/A	0	11.7148	11.7744	11.8947	12.0258	>Tb927.8.700:mRNA-p1	DNA repair and recombination helicase protein PIF7 | transcript_product=DNA repair and recombination helicase protein PIF7 | location=Tb927_08_v5.1:191287-194265(-) | protein_length=992 | sequence_SO=chromosome | SO=protein_coding_gene | is_pseudo=false		>Tb927.8.700:mRNA-p1 | transcript=Tb927.8.700:mRNA | gene=Tb927.8.700 | organism=Trypanosoma_brucei_brucei_TREU927 | gene_product=DNA repair and recombination helicase protein PIF7 | transcript_product=DNA repair and recombination helicase protein PIF7 | location=Tb927_08_v5.1:191287-194265(-) | protein_length=992 | sequence_SO=chromosome | SO=protein_coding_gene | is_pseudo=false	Tb927.8.700:mRNA	1	Tb927_08_v5.1:191,287..195,097(-)	Tb927.8.700	0	48.1306	108863	19	0	11.7148	11.7744	11.8947	12.0258
	1.15215	-0.215449	0.860691	Tb927.1.2640	hypothetical protein, conserved			N/A	N/A	N/A	N/A	N/A	N/A	N/A	N/A	N/A	N/A	N/A	N/A	N/A	0	11.3353	11.2952	11.4737	11.5877	>Tb927.1.2640:mRNA-p1	hypothetical protein, conserved | transcript_product=hypothetical protein, conserved | location=Tb927_01_v5.1:616596-617552(+) | protein_length=318 | sequence_SO=chromosome | SO=protein_coding_gene | is_pseudo=false		>Tb927.1.2640:mRNA-p1 | transcript=Tb927.1.2640:mRNA | gene=Tb927.1.2640 | organism=Trypanosoma_brucei_brucei_TREU927 | gene_product=hypothetical protein, conserved | transcript_product=hypothetical protein, conserved | location=Tb927_01_v5.1:616596-617552(+) | protein_length=318 | sequence_SO=chromosome | SO=protein_coding_gene | is_pseudo=false	Tb927.1.2640:mRNA	1	Tb927_01_v5.1:616,213..617,552(+)	Tb927.1.2640	0	45.0161	35744.1	8	0	11.3353	11.2952	11.4737	11.5877
	0.853776	-0.215301	0.859788	Tb927.10.2560	mitochondrial malate dehydrogenase	mitochondrion(75%), kinetoplast(region, strong, 75%) GO:0005739 GO:0020023		N/A	N/A	GO:0030060;GO:0003824;GO:0016615;GO:0016491;GO:0016616	L-malate dehydrogenase activity;catalytic activity;malate dehydrogenase activity;oxidoreductase activity;oxidoreductase activity, acting on the CH-OH group of donors, NAD or NADP as acceptor	GO:0005975;GO:0019752;GO:0006108;GO:0055114;GO:0006099	carbohydrate metabolic process;carboxylic acid metabolic process;malate metabolic process;obsolete oxidation-reduction process;tricarboxylic acid cycle	GO:0005737;GO:0020023;GO:0005743;GO:0005739	cytoplasm;kinetoplast;mitochondrial inner membrane;mitochondrion	GO:0030060;GO:0016615;GO:0016491	L-malate dehydrogenase activity;malate dehydrogenase activity;oxidoreductase activity	GO:0006099	tricarboxylic acid cycle	N/A	0	20.3989	20.3667	20.5092	20.687	>Tb927.10.2560:mRNA-p1	mitochondrial malate dehydrogenase | transcript_product=mitochondrial malate dehydrogenase | location=Tb927_10_v5.1:663281-664237(+) | protein_length=318 | sequence_SO=chromosome | SO=protein_coding_gene | is_pseudo=false		>Tb927.10.2560:mRNA-p1 | transcript=Tb927.10.2560:mRNA | gene=Tb927.10.2560 | organism=Trypanosoma_brucei_brucei_TREU927 | gene_product=mitochondrial malate dehydrogenase | transcript_product=mitochondrial malate dehydrogenase | location=Tb927_10_v5.1:663281-664237(+) | protein_length=318 | sequence_SO=chromosome | SO=protein_coding_gene | is_pseudo=false	Tb927.10.2560:mRNA	1	Tb927_10_v5.1:663,121..664,710(+)	Tb927.10.2560	0	55.3219	33188.4	23	0	20.3989	20.3667	20.5092	20.687
	0.446779	-0.21505	0.856496	Tb927.4.4530	hypothetical protein, conserved	cytoplasm(points), flagellar cytoplasm(points), nuclear lumen(points) GO:0120120 GO:0005737 GO:0097014 GO:0031981	hook complex(50%), cytoplasm(50%), flagellar cytoplasm(50%), nuclear lumen(50%) GO:0120120 GO:0005737 GO:0097014 GO:0031981	N/A	N/A	N/A	N/A	N/A	N/A	GO:0120120;GO:0097014;GO:0005737;GO:0031981	bilobe structure;ciliary plasm;cytoplasm;nuclear lumen	N/A	N/A	N/A	N/A	N/A	0	10.7121	10.8423	10.823	11.1615	>Tb927.4.4530:mRNA-p1	hypothetical protein, conserved | transcript_product=hypothetical protein, conserved | location=Tb927_04_v5.1:1243245-1246670(-) | protein_length=1141 | sequence_SO=chromosome | SO=protein_coding_gene | is_pseudo=false		>Tb927.4.4530:mRNA-p1 | transcript=Tb927.4.4530:mRNA | gene=Tb927.4.4530 | organism=Trypanosoma_brucei_brucei_TREU927 | gene_product=hypothetical protein, conserved | transcript_product=hypothetical protein, conserved | location=Tb927_04_v5.1:1243245-1246670(-) | protein_length=1141 | sequence_SO=chromosome | SO=protein_coding_gene | is_pseudo=false	Tb927.4.4530:mRNA	1	Tb927_04_v5.1:1,242,979..1,247,033(-)	Tb927.4.4530	0	45.9579	125729	18	0	10.7121	10.8423	10.823	11.1615
	0.531823	-0.21485	0.863211	Tb927.11.8800	hypothetical protein, conserved	mitochondrion, kinetoplast(region, strong, points, <10%) GO:0005739	mitochondrion GO:0005739	GO:0016021	integral component of membrane	N/A	N/A	N/A	N/A	GO:0005743;GO:0005739	mitochondrial inner membrane;mitochondrion	N/A	N/A	N/A	N/A	N/A	2	15.8305	15.5822	15.8329	16.0095	>Tb927.11.8800:mRNA-p1	hypothetical protein, conserved | transcript_product=hypothetical protein, conserved | location=Tb927_11_v5.1:2416693-2417526(+) | protein_length=277 | sequence_SO=chromosome | SO=protein_coding_gene | is_pseudo=false		>Tb927.11.8800:mRNA-p1 | transcript=Tb927.11.8800:mRNA | gene=Tb927.11.8800 | organism=Trypanosoma_brucei_brucei_TREU927 | gene_product=hypothetical protein, conserved | transcript_product=hypothetical protein, conserved | location=Tb927_11_v5.1:2416693-2417526(+) | protein_length=277 | sequence_SO=chromosome | SO=protein_coding_gene | is_pseudo=false	Tb927.11.8800:mRNA	1	Tb927_11_v5.1:2,416,681..2,417,956(+)	Tb927.11.8800	0	54.1318	30621.8	15	0	15.8305	15.5822	15.8329	16.0095
	1.18935	-0.21485	0.862244	Tb927.7.3160	Cytoplasmic dynein 1 heavy chain (DYNC1H1), putative	cytoplasm(reticulated), cytoplasm(points) GO:0005737	cytoplasm(reticulated) GO:0005737	GO:0030286	dynein complex	GO:0005524;GO:0016887;GO:0008569	ATP binding;ATP hydrolysis activity;minus-end-directed microtubule motor activity	GO:0007018	microtubule-based movement	GO:0005938;GO:0005737;GO:0005868;GO:0005881;GO:0030286	cell cortex;cytoplasm;cytoplasmic dynein complex;cytoplasmic microtubule;dynein complex	GO:0045505;GO:0051959;GO:0008569	dynein intermediate chain binding;dynein light intermediate chain binding;minus-end-directed microtubule motor activity	GO:0007059;GO:0031122;GO:0051293;GO:0007018;GO:0072382;GO:0000278;GO:0007052;GO:0007097	chromosome segregation;cytoplasmic microtubule organization;establishment of spindle localization;microtubule-based movement;minus-end-directed vesicle transport along microtubule;mitotic cell cycle;mitotic spindle organization;nuclear migration	N/A	0	14.2497	14.138	14.3952	14.4222	>Tb927.7.3160:mRNA-p1	Cytoplasmic dynein 1 heavy chain (DYNC1H1), putative | transcript_product=Cytoplasmic dynein 1 heavy chain (DYNC1H1), putative | location=Tb927_07_v5.1:801917-817789(+) | protein_length=5290 | sequence_SO=chromosome | SO=protein_coding_gene | is_pseudo=false		>Tb927.7.3160:mRNA-p1 | transcript=Tb927.7.3160:mRNA | gene=Tb927.7.3160 | organism=Trypanosoma_brucei_brucei_TREU927 | gene_product=Cytoplasmic dynein 1 heavy chain (DYNC1H1), putative | transcript_product=Cytoplasmic dynein 1 heavy chain (DYNC1H1), putative | location=Tb927_07_v5.1:801917-817789(+) | protein_length=5290 | sequence_SO=chromosome | SO=protein_coding_gene | is_pseudo=false	Tb927.7.3160:mRNA	1	Tb927_07_v5.1:801,867..818,172(+)	Tb927.7.3160	0	55.5526	596656	225	0	14.2497	14.138	14.3952	14.4222
	0.412694	-0.21484	0.861592	Tb927.9.11360	hypothetical protein, conserved	basal body, pro-basal body, cytoplasm(weak, points) GO:0036064 GO:0120280	cytoplasm(reticulated, weak) GO:0036064 GO:0120280	N/A	N/A	N/A	N/A	N/A	N/A	GO:0036064;GO:0120280;GO:0005737	ciliary basal body;ciliary pro-basal body;cytoplasm	N/A	N/A	N/A	N/A	N/A	0	10.2084	9.93272	10.1466	10.4242	>Tb927.9.11360:mRNA-p1	hypothetical protein, conserved | transcript_product=hypothetical protein, conserved | location=Tb927_09_v5.1:1786666-1787700(+) | protein_length=344 | sequence_SO=chromosome | SO=protein_coding_gene | is_pseudo=false		>Tb927.9.11360:mRNA-p1 | transcript=Tb927.9.11360:mRNA | gene=Tb927.9.11360 | organism=Trypanosoma_brucei_brucei_TREU927 | gene_product=hypothetical protein, conserved | transcript_product=hypothetical protein, conserved | location=Tb927_09_v5.1:1786666-1787700(+) | protein_length=344 | sequence_SO=chromosome | SO=protein_coding_gene | is_pseudo=false	Tb927.9.11360:mRNA	1	Tb927_09_v5.1:1,786,627..1,787,700(+)	Tb927.9.11360	0.0010282	38.5846	39041.3	6	0	10.2084	9.93272	10.1466	10.4242
	1.12355	-0.21465	0.861981	Tb927.9.10890	Regulatory subunit of type II PKA R-subunit, putative	axoneme, cytoplasm(weak) GO:0005930	axoneme, cytoplasm(weak) GO:0005930	N/A	N/A	N/A	N/A	N/A	N/A	GO:0005930	axoneme	N/A	N/A	N/A	N/A	N/A	0	14.427	14.3271	14.6292	14.5542	>Tb927.9.10890:mRNA-p1	Regulatory subunit of type II PKA R-subunit, putative | transcript_product=Regulatory subunit of type II PKA R-subunit, putative | location=Tb927_09_v5.1:1716196-1717002(-) | protein_length=268 | sequence_SO=chromosome | SO=protein_coding_gene | is_pseudo=false		>Tb927.9.10890:mRNA-p1 | transcript=Tb927.9.10890:mRNA | gene=Tb927.9.10890 | organism=Trypanosoma_brucei_brucei_TREU927 | gene_product=Regulatory subunit of type II PKA R-subunit, putative | transcript_product=Regulatory subunit of type II PKA R-subunit, putative | location=Tb927_09_v5.1:1716196-1717002(-) | protein_length=268 | sequence_SO=chromosome | SO=protein_coding_gene | is_pseudo=false	Tb927.9.10890:mRNA	1	Tb927_09_v5.1:1,715,932..1,717,296(-)	Tb927.9.10890	0	52.4131	31568.5	19	0	14.427	14.3271	14.6292	14.5542
	0.388205	-0.214537	1.5098	Tb927.9.1570	calcium/calmodulin-dependent protein kinase, putative			N/A	N/A	GO:0005524;GO:0046872;GO:0004672;GO:0004674	ATP binding;metal ion binding;protein kinase activity;protein serine/threonine kinase activity	GO:0006468	protein phosphorylation	N/A	N/A	GO:0005524;GO:0004672	ATP binding;protein kinase activity	GO:0006468	protein phosphorylation	N/A	0	9.52824	9.3712	NaN	9.85589	>Tb927.9.1570:mRNA-p1	calcium/calmodulin-dependent protein kinase, putative | transcript_product=calcium/calmodulin-dependent protein kinase, putative | location=Tb927_09_v5.1:370168-371634(-) | protein_length=488 | sequence_SO=chromosome | SO=protein_coding_gene | is_pseudo=false		>Tb927.9.1570:mRNA-p1 | transcript=Tb927.9.1570:mRNA | gene=Tb927.9.1570 | organism=Trypanosoma_brucei_brucei_TREU927 | gene_product=calcium/calmodulin-dependent protein kinase, putative | transcript_product=calcium/calmodulin-dependent protein kinase, putative | location=Tb927_09_v5.1:370168-371634(-) | protein_length=488 | sequence_SO=chromosome | SO=protein_coding_gene | is_pseudo=false	Tb927.9.1570:mRNA	1	Tb927_09_v5.1:370,168..371,644(-)	Tb927.9.1570	0	41.7574	55895.5	2	1	9.52824	9.3712	9.47262	9.85589
	0.63466	-0.2144	0.861073	Tb927.8.2100	vacuolar ATP synthase 16 kDa proteolipid subunit, putative			GO:0033179;GO:0033177;GO:0005774	proton-transporting V-type ATPase, V0 domain;proton-transporting two-sector ATPase complex, proton-transporting domain;vacuolar membrane	GO:0015078	proton transmembrane transporter activity	GO:1902600	proton transmembrane transport	GO:0016021;GO:0016471	integral component of membrane;vacuolar proton-transporting V-type ATPase complex	GO:0008553;GO:0046961;GO:0016462	P-type proton-exporting transporter activity;proton-transporting ATPase activity, rotational mechanism;pyrophosphatase activity	GO:0051260;GO:1902600;GO:0042493	protein homooligomerization;proton transmembrane transport;response to drug	N/A	4	15.208	15.3626	15.3997	15.5997	>Tb927.8.2100:mRNA-p1	vacuolar ATP synthase 16 kDa proteolipid subunit, putative | transcript_product=vacuolar ATP synthase 16 kDa proteolipid subunit, putative | location=Tb927_08_v5.1:658652-659149(+) | protein_length=165 | sequence_SO=chromosome | SO=protein_coding_gene | is_pseudo=false		>Tb927.8.2100:mRNA-p1 | transcript=Tb927.8.2100:mRNA | gene=Tb927.8.2100 | organism=Trypanosoma_brucei_brucei_TREU927 | gene_product=vacuolar ATP synthase 16 kDa proteolipid subunit, putative | transcript_product=vacuolar ATP synthase 16 kDa proteolipid subunit, putative | location=Tb927_08_v5.1:658652-659149(+) | protein_length=165 | sequence_SO=chromosome | SO=protein_coding_gene | is_pseudo=false	Tb927.8.2100:mRNA	1	Tb927_08_v5.1:658,648..659,149(+)	Tb927.8.2100	2.28e-06	50.5133	16868.1	1	0	15.208	15.3626	15.3997	15.5997
	0.691022	-0.213951	0.863651	Tb927.10.15080	WD40 Repeat 1	cytoplasm(points, weak) GO:0120120 GO:0005737	hook complex(cell cycle dependent), cytoplasm GO:0120120 GO:0005737	N/A	N/A	GO:0005515	protein binding	N/A	N/A	GO:0120120;GO:0036064;GO:0031461;GO:0005737	bilobe structure;ciliary basal body;cullin-RING ubiquitin ligase complex;cytoplasm	GO:0005515	protein binding	N/A	N/A	N/A	0	14.5146	14.3129	14.5726	14.6828	>Tb927.10.15080:mRNA-p1	WD40 Repeat 1 | transcript_product=WD40 Repeat 1 | location=Tb927_10_v5.1:3682966-3687870(+) | protein_length=1634 | sequence_SO=chromosome | SO=protein_coding_gene | is_pseudo=false		>Tb927.10.15080:mRNA-p1 | transcript=Tb927.10.15080:mRNA | gene=Tb927.10.15080 | organism=Trypanosoma_brucei_brucei_TREU927 | gene_product=WD40 Repeat 1 | transcript_product=WD40 Repeat 1 | location=Tb927_10_v5.1:3682966-3687870(+) | protein_length=1634 | sequence_SO=chromosome | SO=protein_coding_gene | is_pseudo=false	Tb927.10.15080:mRNA	1	Tb927_10_v5.1:3,682,930..3,687,870(+)	Tb927.10.15080	0	52.5795	180205	60	0	14.5146	14.3129	14.5726	14.6828
	0.704706	-0.21395	0.864197	Tb927.11.15675	hypothetical protein	mitochondrion GO:0005739		N/A	N/A	N/A	N/A	N/A	N/A	GO:0005739	mitochondrion	N/A	N/A	N/A	N/A	N/A	1	14.1751	13.9634	14.2453	14.3211	>Tb927.11.15675:mRNA-p1	hypothetical protein | transcript_product=hypothetical protein | location=Tb927_11_v5.1:4153204-4153401(-) | protein_length=65 | sequence_SO=chromosome | SO=protein_coding_gene | is_pseudo=false		>Tb927.11.15675:mRNA-p1 | transcript=Tb927.11.15675:mRNA | gene=Tb927.11.15675 | organism=Trypanosoma_brucei_brucei_TREU927 | gene_product=hypothetical protein | transcript_product=hypothetical protein | location=Tb927_11_v5.1:4153204-4153401(-) | protein_length=65 | sequence_SO=chromosome | SO=protein_coding_gene | is_pseudo=false	Tb927.11.15675:mRNA	1	Tb927_11_v5.1:4,153,204..4,153,478(-)	Tb927.11.15675	0	53.8287	7219.35	2	0	14.1751	13.9634	14.2453	14.3211
	0.628275	-0.2139	0.863084	Tb927.7.4470	hypothetical protein, conserved	endoplasmic reticulum, nuclear envelope GO:0005783 GO:0005635	endoplasmic reticulum GO:0005783 GO:0005635	GO:0005789;GO:0016021	endoplasmic reticulum membrane;integral component of membrane	N/A	N/A	GO:0006614	SRP-dependent cotranslational protein targeting to membrane	GO:0005783;GO:0005635	endoplasmic reticulum;nuclear envelope	N/A	N/A	N/A	N/A	N/A	4	14.9428	15.1453	15.1805	15.3354	>Tb927.7.4470:mRNA-p1	hypothetical protein, conserved | transcript_product=hypothetical protein, conserved | location=Tb927_07_v5.1:1190119-1190700(-) | protein_length=193 | sequence_SO=chromosome | SO=protein_coding_gene | is_pseudo=false		>Tb927.7.4470:mRNA-p1 | transcript=Tb927.7.4470:mRNA | gene=Tb927.7.4470 | organism=Trypanosoma_brucei_brucei_TREU927 | gene_product=hypothetical protein, conserved | transcript_product=hypothetical protein, conserved | location=Tb927_07_v5.1:1190119-1190700(-) | protein_length=193 | sequence_SO=chromosome | SO=protein_coding_gene | is_pseudo=false	Tb927.7.4470:mRNA	1	Tb927_07_v5.1:1,190,052..1,190,960(-)	Tb927.7.4470	0	52.7234	22397.9	8	0	14.9428	15.1453	15.1805	15.3354
	0.846451	-0.213701	0.862949	Tb927.7.6770	Acyl CoA binding protein, putative	cytoplasm, flagellar cytoplasm, nucleoplasm GO:0097014 GO:0005737 GO:0005654	flagellar cytoplasm, cytoplasm, nucleoplasm GO:0097014 GO:0005737 GO:0005654	N/A	N/A	GO:0000062	fatty-acyl-CoA binding	N/A	N/A	GO:0097014;GO:0005737;GO:0005654	ciliary plasm;cytoplasm;nucleoplasm	N/A	N/A	N/A	N/A	N/A	0	16.9644	17.1143	17.2021	17.304	>Tb927.7.6770:mRNA-p1	Acyl CoA binding protein, putative | transcript_product=Acyl CoA binding protein, putative | location=Tb927_07_v5.1:1873149-1873442(-) | protein_length=97 | sequence_SO=chromosome | SO=protein_coding_gene | is_pseudo=false		>Tb927.7.6770:mRNA-p1 | transcript=Tb927.7.6770:mRNA | gene=Tb927.7.6770 | organism=Trypanosoma_brucei_brucei_TREU927 | gene_product=Acyl CoA binding protein, putative | transcript_product=Acyl CoA binding protein, putative | location=Tb927_07_v5.1:1873149-1873442(-) | protein_length=97 | sequence_SO=chromosome | SO=protein_coding_gene | is_pseudo=false	Tb927.7.6770:mRNA	1	Tb927_07_v5.1:1,872,388..1,873,591(-)	Tb927.7.6770	0	50.4279	10985.5	8	0	16.9644	17.1143	17.2021	17.304
	0.733404	-0.2136	0.86385	Tb927.11.12580	hypothetical protein, conserved	cytoplasm(weak), nucleus GO:0005634	cytoplasm(points, weak) GO:0005634	N/A	N/A	N/A	N/A	N/A	N/A	GO:0005634	nucleus	N/A	N/A	N/A	N/A	N/A	0	11.8503	11.6575	11.9204	12.0146	>Tb927.11.12580:mRNA-p1	hypothetical protein, conserved | transcript_product=hypothetical protein, conserved | location=Tb927_11_v5.1:3372222-3373403(+) | protein_length=393 | sequence_SO=chromosome | SO=protein_coding_gene | is_pseudo=false		>Tb927.11.12580:mRNA-p1 | transcript=Tb927.11.12580:mRNA | gene=Tb927.11.12580 | organism=Trypanosoma_brucei_brucei_TREU927 | gene_product=hypothetical protein, conserved | transcript_product=hypothetical protein, conserved | location=Tb927_11_v5.1:3372222-3373403(+) | protein_length=393 | sequence_SO=chromosome | SO=protein_coding_gene | is_pseudo=false	Tb927.11.12580:mRNA	1	Tb927_11_v5.1:3,372,114..3,374,441(+)	Tb927.11.12580	0	45.413	42154.6	6	0	11.8503	11.6575	11.9204	12.0146
	0.315707	-0.213	0.87081	Tb927.8.4600	Zinc finger, C3HC4 type (RING finger), putative	endocytic, cytoplasm(weak, points) GO:0020015 GO:0030133	cytoplasm(reticulated, weak, 50%), glycosome(50%) GO:0020015 GO:0030133	GO:0016021	integral component of membrane	N/A	N/A	N/A	N/A	GO:0020015;GO:0016021;GO:0030133	glycosome;integral component of membrane;transport vesicle	GO:0008270	zinc ion binding	N/A	N/A	NN: MCTGGSTKFYVNRSAVWLLPSWVLILLIQPLAA	2	12.1825	12.6325	12.7286	12.5124	>Tb927.8.4600:mRNA-p1	Zinc finger, C3HC4 type (RING finger), putative | transcript_product=Zinc finger, C3HC4 type (RING finger), putative | location=Tb927_08_v5.1:1360917-1361954(-) | protein_length=345 | sequence_SO=chromosome | SO=protein_coding_gene | is_pseudo=false		>Tb927.8.4600:mRNA-p1 | transcript=Tb927.8.4600:mRNA | gene=Tb927.8.4600 | organism=Trypanosoma_brucei_brucei_TREU927 | gene_product=Zinc finger, C3HC4 type (RING finger), putative | transcript_product=Zinc finger, C3HC4 type (RING finger), putative | location=Tb927_08_v5.1:1360917-1361954(-) | protein_length=345 | sequence_SO=chromosome | SO=protein_coding_gene | is_pseudo=false	Tb927.8.4600:mRNA	1	Tb927_08_v5.1:1,360,215..1,362,017(-)	Tb927.8.4600	0	44.1361	37147.8	3	0	12.1825	12.6325	12.7286	12.5124
	0.897861	-0.2127	0.86243	Tb11.v5.0574;Tb927.5.2540	Organic solute transport protein 1, putative;Organic solute transport protein 1, putative	flagellar pocket(ring), endocytic GO:0020016 GO:0030133	flagellar pocket(ring, <10%), cytoplasm(points, 25%) GO:0020016 GO:0030133	N/A;N/A	N/A;N/A	N/A;N/A	N/A;N/A	N/A;N/A	N/A;N/A	GO:0020016;GO:0020016;GO:0030133	ciliary pocket;ciliary pocket;transport vesicle	N/A;N/A	N/A;N/A	N/A;N/A	N/A;N/A	N/A;N/A	0	14.7929	14.6964	14.8888	15.0259	>Tb11.v5.0574.1-p1;>Tb927.5.2540:mRNA-p1	Organic solute transport protein 1, putative | transcript_product=Organic solute transport protein 1, putative | location=Tb927_11_bin_v5.1:2616298-2617530(-) | protein_length=410 | sequence_SO=contig | SO=protein_coding_gene | is_pseudo=false;Organic solute transport protein 1, putative | transcript_product=Organic solute transport protein 1, putative | location=Tb927_05_v5.1:878309-879541(+) | protein_length=410 | sequence_SO=chromosome | SO=protein_coding_gene | is_pseudo=false		>Tb11.v5.0574.1-p1 | transcript=Tb11.v5.0574.1 | gene=Tb11.v5.0574 | organism=Trypanosoma_brucei_brucei_TREU927 | gene_product=Organic solute transport protein 1, putative | transcript_product=Organic solute transport protein 1, putative | location=Tb927_11_bin_v5.1:2616298-2617530(-) | protein_length=410 | sequence_SO=contig | SO=protein_coding_gene | is_pseudo=false;>Tb927.5.2540:mRNA-p1 | transcript=Tb927.5.2540:mRNA | gene=Tb927.5.2540 | organism=Trypanosoma_brucei_brucei_TREU927 | gene_product=Organic solute transport protein 1, putative | transcript_product=Organic solute transport protein 1, putative | location=Tb927_05_v5.1:878309-879541(+) | protein_length=410 | sequence_SO=chromosome | SO=protein_coding_gene | is_pseudo=false	Tb11.v5.0574.1;Tb927.5.2540:mRNA	1;1	Tb927_11_bin_v5.1:2,614,264..2,617,723(-);Tb927_05_v5.1:878,116..879,654(+)	Tb11.v5.0574;Tb927.5.2540	0	51.424	NaN	25	0	14.7929	14.6964	14.8888	15.0259
	0.803249	-0.21235	0.864879	Tb927.11.560	hypothetical protein, conserved	axoneme, cytoplasm(weak), endocytic GO:0005737 GO:0005930 GO:0030133	cytoplasm, axoneme GO:0005737 GO:0005930 GO:0030133	N/A	N/A	N/A	N/A	N/A	N/A	GO:0005930;GO:0005737;GO:0030133	axoneme;cytoplasm;transport vesicle	N/A	N/A	N/A	N/A	N/A	0	13.9837	13.7959	14.0825	14.1218	>Tb927.11.560:mRNA-p1	hypothetical protein, conserved | transcript_product=hypothetical protein, conserved | location=Tb927_11_v5.1:141563-143122(-) | protein_length=519 | sequence_SO=chromosome | SO=protein_coding_gene | is_pseudo=false		>Tb927.11.560:mRNA-p1 | transcript=Tb927.11.560:mRNA | gene=Tb927.11.560 | organism=Trypanosoma_brucei_brucei_TREU927 | gene_product=hypothetical protein, conserved | transcript_product=hypothetical protein, conserved | location=Tb927_11_v5.1:141563-143122(-) | protein_length=519 | sequence_SO=chromosome | SO=protein_coding_gene | is_pseudo=false	Tb927.11.560:mRNA	1	Tb927_11_v5.1:141,301..143,128(-)	Tb927.11.560	0	52.9957	57513.8	20	0	13.9837	13.7959	14.0825	14.1218
	0.397259	-0.21216	0.871587	Tb927.8.7580	RING-variant domain containing protein, putative	cytoplasm(reticulated, points) GO:0030133 GO:0005737	endocytic, cytoplasm(weak, reticulated) GO:0030133 GO:0005737	GO:0016021	integral component of membrane	GO:0008270	zinc ion binding	N/A	N/A	GO:0005737;GO:0016021;GO:0030133	cytoplasm;integral component of membrane;transport vesicle	GO:0061630;GO:0008270	ubiquitin protein ligase activity;zinc ion binding	GO:0000209	protein polyubiquitination	NN: MEHLKIFPRLGRTLLVITVFLMAFPPGVA	7	9.51694	9.91763	9.92757	9.93132	>Tb927.8.7580:mRNA-p1	RING-variant domain containing protein, putative | transcript_product=RING-variant domain containing protein, putative | location=Tb927_08_v5.1:2183282-2185903(+) | protein_length=873 | sequence_SO=chromosome | SO=protein_coding_gene | is_pseudo=false		>Tb927.8.7580:mRNA-p1 | transcript=Tb927.8.7580:mRNA | gene=Tb927.8.7580 | organism=Trypanosoma_brucei_brucei_TREU927 | gene_product=RING-variant domain containing protein, putative | transcript_product=RING-variant domain containing protein, putative | location=Tb927_08_v5.1:2183282-2185903(+) | protein_length=873 | sequence_SO=chromosome | SO=protein_coding_gene | is_pseudo=false	Tb927.8.7580:mRNA	1	Tb927_08_v5.1:2,182,841..2,187,485(+)	Tb927.8.7580	0	42.7483	97364.1	8	0	9.51694	9.91763	9.92757	9.93132
	1.05061	-0.2121	0.864109	Tb927.9.2050	membrane protein YIP1, putative	golgi apparatus(50%), endocytic GO:0005794 GO:0030133	golgi apparatus GO:0005794 GO:0030133	N/A	N/A	N/A	N/A	N/A	N/A	GO:0005794;GO:0016021;GO:0030133	Golgi apparatus;integral component of membrane;transport vesicle	N/A	N/A	GO:0016192	vesicle-mediated transport	N/A	4	14.3007	14.1695	14.4647	14.4297	>Tb927.9.2050:mRNA-p1	membrane protein YIP1, putative | transcript_product=membrane protein YIP1, putative | location=Tb927_09_v5.1:459568-460818(-) | protein_length=416 | sequence_SO=chromosome | SO=protein_coding_gene | is_pseudo=false		>Tb927.9.2050:mRNA-p1 | transcript=Tb927.9.2050:mRNA | gene=Tb927.9.2050 | organism=Trypanosoma_brucei_brucei_TREU927 | gene_product=membrane protein YIP1, putative | transcript_product=membrane protein YIP1, putative | location=Tb927_09_v5.1:459568-460818(-) | protein_length=416 | sequence_SO=chromosome | SO=protein_coding_gene | is_pseudo=false	Tb927.9.2050:mRNA	1	Tb927_09_v5.1:459,040..460,859(-)	Tb927.9.2050	0	50.7002	46169.7	7	0	14.3007	14.1695	14.4647	14.4297
	0.803868	-0.2117	0.861629	Tb927.1.4830	phospholipase A1	cytoplasm, flagellar cytoplasm, nucleoplasm GO:0005737 GO:0097014 GO:0005654	cytoplasm, flagellar cytoplasm, nucleoplasm GO:0005737 GO:0097014 GO:0005654	N/A	N/A	GO:0052740;GO:0052739;GO:0008970	1-acyl-2-lysophosphatidylserine acylhydrolase activity;phosphatidylserine 1-acylhydrolase activity;phospholipase A1 activity	N/A	N/A	GO:0097014;GO:0005737;GO:0005654	ciliary plasm;cytoplasm;nucleoplasm	GO:0008970	phospholipase A1 activity	GO:0006657	CDP-choline pathway	N/A	0	15.3866	15.3853	15.5021	15.6932	>Tb927.1.4830:mRNA-p1	phospholipase A1 | transcript_product=phospholipase A1 | location=Tb927_01_v5.1:986718-987620(+) | protein_length=300 | sequence_SO=chromosome | SO=protein_coding_gene | is_pseudo=false		>Tb927.1.4830:mRNA-p1 | transcript=Tb927.1.4830:mRNA | gene=Tb927.1.4830 | organism=Trypanosoma_brucei_brucei_TREU927 | gene_product=phospholipase A1 | transcript_product=phospholipase A1 | location=Tb927_01_v5.1:986718-987620(+) | protein_length=300 | sequence_SO=chromosome | SO=protein_coding_gene | is_pseudo=false	Tb927.1.4830:mRNA	1	Tb927_01_v5.1:986,557..988,178(+)	Tb927.1.4830	0	51.8088	32403.9	11	0	15.3866	15.3853	15.5021	15.6932
	2.40648	-0.21155	0.863605	Tb927.6.4330	telomere-associated protein	nucleus(points) GO:0005654 GO:0005634	nucleoplasm, nucleoplasm(point) GO:0005654 GO:0005634	N/A	N/A	N/A	N/A	N/A	N/A	GO:0005654;GO:0005634;GO:0070565	nucleoplasm;nucleus;telomere-telomerase complex	GO:0042162	telomeric DNA binding	N/A	N/A	N/A	0	13.4181	13.4006	13.6309	13.6109	>Tb927.6.4330:mRNA-p1	telomere-associated protein | transcript_product=telomere-associated protein | location=Tb927_06_v5.1:1225180-1225722(-) | protein_length=180 | sequence_SO=chromosome | SO=protein_coding_gene | is_pseudo=false		>Tb927.6.4330:mRNA-p1 | transcript=Tb927.6.4330:mRNA | gene=Tb927.6.4330 | organism=Trypanosoma_brucei_brucei_TREU927 | gene_product=telomere-associated protein | transcript_product=telomere-associated protein | location=Tb927_06_v5.1:1225180-1225722(-) | protein_length=180 | sequence_SO=chromosome | SO=protein_coding_gene | is_pseudo=false	Tb927.6.4330:mRNA	1	Tb927_06_v5.1:1,225,089..1,225,788(-)	Tb927.6.4330	0	48.5922	20175.5	7	0	13.4181	13.4006	13.6309	13.6109
	0.824953	-0.2111	0.863535	Tb927.10.8390	Concanavalin A-like lectin/glucanases superfamily/SPRY domain/HECT-domain (ubiquitin-transferase), putative			N/A	N/A	GO:0005515;GO:0004842	protein binding;ubiquitin-protein transferase activity	N/A	N/A	N/A	N/A	N/A	N/A	N/A	N/A	N/A	0	11.7463	11.6291	11.8274	11.9702	>Tb927.10.8390:mRNA-p1	Concanavalin A-like lectin/glucanases superfamily/SPRY domain/HECT-domain (ubiquitin-transferase), putative | transcript_product=Concanavalin A-like lectin/glucanases superfamily/SPRY domain/HECT-domain (ubiquitin-transferase), putative | location=Tb927_10_v5.1:2069139-2080304(+) | protein_length=3721 | sequence_SO=chromosome | SO=protein_coding_gene | is_pseudo=false		>Tb927.10.8390:mRNA-p1 | transcript=Tb927.10.8390:mRNA | gene=Tb927.10.8390 | organism=Trypanosoma_brucei_brucei_TREU927 | gene_product=Concanavalin A-like lectin/glucanases superfamily/SPRY domain/HECT-domain (ubiquitin-transferase), putative | transcript_product=Concanavalin A-like lectin/glucanases superfamily/SPRY domain/HECT-domain (ubiquitin-transferase), putative | location=Tb927_10_v5.1:2069139-2080304(+) | protein_length=3721 | sequence_SO=chromosome | SO=protein_coding_gene | is_pseudo=false	Tb927.10.8390:mRNA	1	Tb927_10_v5.1:2,069,139..2,080,304(+)	Tb927.10.8390	0	47.8392	415938	55	0	11.7463	11.6291	11.8274	11.9702
	1.96943	-0.211099	0.863857	Tb927.8.2770	inositol 1,4,5-trisphosphate receptor	acidocalcisome(50%), cytoplasm(weak, 50%) GO:0005783 GO:0020022	endoplasmic reticulum GO:0005783 GO:0020022	GO:0016021;GO:0016020	integral component of membrane;membrane	GO:0005262;GO:0005216	calcium channel activity;ion channel activity	GO:0070588;GO:0006811;GO:0055085	calcium ion transmembrane transport;ion transport;transmembrane transport	GO:0020022;GO:0005783	acidocalcisome;endoplasmic reticulum	GO:0005220	inositol 1,4,5-trisphosphate-sensitive calcium-release channel activity	N/A	N/A	N/A	5	15.9366	15.9089	16.1167	16.151	>Tb927.8.2770:mRNA-p1	inositol 1,4,5-trisphosphate receptor | transcript_product=inositol 1,4,5-trisphosphate receptor | location=Tb927_08_v5.1:817353-826652(+) | protein_length=3099 | sequence_SO=chromosome | SO=protein_coding_gene | is_pseudo=false		>Tb927.8.2770:mRNA-p1 | transcript=Tb927.8.2770:mRNA | gene=Tb927.8.2770 | organism=Trypanosoma_brucei_brucei_TREU927 | gene_product=inositol 1,4,5-trisphosphate receptor | transcript_product=inositol 1,4,5-trisphosphate receptor | location=Tb927_08_v5.1:817353-826652(+) | protein_length=3099 | sequence_SO=chromosome | SO=protein_coding_gene | is_pseudo=false	Tb927.8.2770:mRNA	1	Tb927_08_v5.1:817,161..828,121(+)	Tb927.8.2770	0	56.7525	342483	110	0	15.9366	15.9089	16.1167	16.151
	0.839099	-0.21085	0.863741	Tb927.10.14500	hypothetical protein, conserved		axoneme, axoneme(distal, strong) GO:0005930	N/A	N/A	N/A	N/A	N/A	N/A	GO:0005930;GO:0030990	axoneme;intraciliary transport particle	N/A	N/A	N/A	N/A	N/A	0	17.1236	17.2401	17.3236	17.4618	>Tb927.10.14500:mRNA-p1	hypothetical protein, conserved | transcript_product=hypothetical protein, conserved | location=Tb927_10_v5.1:3545522-3546535(-) | protein_length=337 | sequence_SO=chromosome | SO=protein_coding_gene | is_pseudo=false		>Tb927.10.14500:mRNA-p1 | transcript=Tb927.10.14500:mRNA | gene=Tb927.10.14500 | organism=Trypanosoma_brucei_brucei_TREU927 | gene_product=hypothetical protein, conserved | transcript_product=hypothetical protein, conserved | location=Tb927_10_v5.1:3545522-3546535(-) | protein_length=337 | sequence_SO=chromosome | SO=protein_coding_gene | is_pseudo=false	Tb927.10.14500:mRNA	1	Tb927_10_v5.1:3,544,251..3,546,635(-)	Tb927.10.14500	0	52.9416	37027.6	24	0	17.1236	17.2401	17.3236	17.4618
	1.28852	-0.21075	0.863575	Tb927.8.5900	Sedlin, N-terminal conserved region, putative	flagellar pocket, cytoplasm, flagellar cytoplasm, nuclear lumen GO:0005737 GO:0097014 GO:0031981 GO:0020016	cytoplasm, flagellar cytoplasm, nuclear lumen GO:0005737 GO:0097014 GO:0031981 GO:0020016	N/A	N/A	N/A	N/A	GO:0006888	endoplasmic reticulum to Golgi vesicle-mediated transport	GO:0097014;GO:0020016;GO:0005737;GO:0031981	ciliary plasm;ciliary pocket;cytoplasm;nuclear lumen	N/A	N/A	N/A	N/A	N/A	0	14.2526	14.2528	14.4137	14.5132	>Tb927.8.5900:mRNA-p1	Sedlin, N-terminal conserved region, putative | transcript_product=Sedlin, N-terminal conserved region, putative | location=Tb927_08_v5.1:1735242-1735637(+) | protein_length=131 | sequence_SO=chromosome | SO=protein_coding_gene | is_pseudo=false		>Tb927.8.5900:mRNA-p1 | transcript=Tb927.8.5900:mRNA | gene=Tb927.8.5900 | organism=Trypanosoma_brucei_brucei_TREU927 | gene_product=Sedlin, N-terminal conserved region, putative | transcript_product=Sedlin, N-terminal conserved region, putative | location=Tb927_08_v5.1:1735242-1735637(+) | protein_length=131 | sequence_SO=chromosome | SO=protein_coding_gene | is_pseudo=false	Tb927.8.5900:mRNA	1	Tb927_08_v5.1:1,735,229..1,736,030(+)	Tb927.8.5900	0	54.2781	14959.3	7	0	14.2526	14.2528	14.4137	14.5132
	1.44296	-0.21035	0.8642	Tb927.10.11160	NFU2 iron-sulfur cluster scaffold homolog, mitochondrial	mitochondrion GO:0005739		N/A	N/A	GO:0005506;GO:0051536	iron ion binding;iron-sulfur cluster binding	GO:0016226	iron-sulfur cluster assembly	GO:0005759;GO:0005739	mitochondrial matrix;mitochondrion	N/A	N/A	GO:0006879	cellular iron ion homeostasis	N/A	0	13.1563	13.2025	13.3558	13.4237	>Tb927.10.11160:mRNA-p1	NFU2 iron-sulfur cluster scaffold homolog, mitochondrial | transcript_product=NFU2 iron-sulfur cluster scaffold homolog, mitochondrial | location=Tb927_10_v5.1:2729993-2731006(-) | protein_length=337 | sequence_SO=chromosome | SO=protein_coding_gene | is_pseudo=false		>Tb927.10.11160:mRNA-p1 | transcript=Tb927.10.11160:mRNA | gene=Tb927.10.11160 | organism=Trypanosoma_brucei_brucei_TREU927 | gene_product=NFU2 iron-sulfur cluster scaffold homolog, mitochondrial | transcript_product=NFU2 iron-sulfur cluster scaffold homolog, mitochondrial | location=Tb927_10_v5.1:2729993-2731006(-) | protein_length=337 | sequence_SO=chromosome | SO=protein_coding_gene | is_pseudo=false	Tb927.10.11160:mRNA	1	Tb927_10_v5.1:2,729,827..2,731,030(-)	Tb927.10.11160	0	53.5617	37595.2	9	0	13.1563	13.2025	13.3558	13.4237
	1.40522	-0.21035	0.864422	Tb927.3.2630	hypothetical protein, conserved	mitochondrion, antipodal sites GO:0005739 GO:0140525		N/A	N/A	N/A	N/A	N/A	N/A	GO:0140525;GO:0005739	antipodal site;mitochondrion	N/A	N/A	N/A	N/A	N/A	0	11.9774	12.0452	12.1952	12.2481	>Tb927.3.2630:mRNA-p1	hypothetical protein, conserved | transcript_product=hypothetical protein, conserved | location=Tb927_03_v5.1:670204-672552(-) | protein_length=782 | sequence_SO=chromosome | SO=protein_coding_gene | is_pseudo=false		>Tb927.3.2630:mRNA-p1 | transcript=Tb927.3.2630:mRNA | gene=Tb927.3.2630 | organism=Trypanosoma_brucei_brucei_TREU927 | gene_product=hypothetical protein, conserved | transcript_product=hypothetical protein, conserved | location=Tb927_03_v5.1:670204-672552(-) | protein_length=782 | sequence_SO=chromosome | SO=protein_coding_gene | is_pseudo=false	Tb927.3.2630:mRNA	1	Tb927_03_v5.1:669,277..672,597(-)	Tb927.3.2630	0	50.456	85246.7	21	0	11.9774	12.0452	12.1952	12.2481
	1.66578	-0.21005	0.864496	Tb927.10.7240	kinetoplastid kinetochore protein 14	cytoplasm(weak), kinetochore GO:0000776		N/A	N/A	N/A	N/A	N/A	N/A	GO:0000776;GO:0005634	kinetochore;nucleus	N/A	N/A	GO:0007059	chromosome segregation	N/A	0	12.9993	12.9562	13.165	13.2106	>Tb927.10.7240:mRNA-p1	kinetoplastid kinetochore protein 14 | transcript_product=kinetoplastid kinetochore protein 14 | location=Tb927_10_v5.1:1826950-1829007(-) | protein_length=685 | sequence_SO=chromosome | SO=protein_coding_gene | is_pseudo=false		>Tb927.10.7240:mRNA-p1 | transcript=Tb927.10.7240:mRNA | gene=Tb927.10.7240 | organism=Trypanosoma_brucei_brucei_TREU927 | gene_product=kinetoplastid kinetochore protein 14 | transcript_product=kinetoplastid kinetochore protein 14 | location=Tb927_10_v5.1:1826950-1829007(-) | protein_length=685 | sequence_SO=chromosome | SO=protein_coding_gene | is_pseudo=false	Tb927.10.7240:mRNA	1	Tb927_10_v5.1:1,826,702..1,829,123(-)	Tb927.10.7240	0	52.3907	74384.6	17	0	12.9993	12.9562	13.165	13.2106
	0.76751	-0.20995	0.863808	Tb927.10.9040	hypothetical protein, conserved	endocytic, cytoplasm(reticulated) GO:0005737 GO:0030133	cytoplasm(reticulated) GO:0005737 GO:0030133	N/A	N/A	N/A	N/A	GO:0043087	regulation of GTPase activity	GO:0005737;GO:0030133	cytoplasm;transport vesicle	N/A	N/A	GO:0043087	regulation of GTPase activity	N/A	0	12.6657	12.553	12.7366	12.902	>Tb927.10.9040:mRNA-p1	hypothetical protein, conserved | transcript_product=hypothetical protein, conserved | location=Tb927_10_v5.1:2239488-2244110(+) | protein_length=1540 | sequence_SO=chromosome | SO=protein_coding_gene | is_pseudo=false		>Tb927.10.9040:mRNA-p1 | transcript=Tb927.10.9040:mRNA | gene=Tb927.10.9040 | organism=Trypanosoma_brucei_brucei_TREU927 | gene_product=hypothetical protein, conserved | transcript_product=hypothetical protein, conserved | location=Tb927_10_v5.1:2239488-2244110(+) | protein_length=1540 | sequence_SO=chromosome | SO=protein_coding_gene | is_pseudo=false	Tb927.10.9040:mRNA	1	Tb927_10_v5.1:2,239,401..2,244,313(+)	Tb927.10.9040	0	53.9649	168226	33	0	12.6657	12.553	12.7366	12.902
	1.12662	-0.2099	0.864642	Tb11.v5.0303;Tb927.10.15930	pdz domain containing protein, putative;pdz domain containing protein, putative		hook complex GO:0120120	N/A;N/A	N/A;N/A	GO:0005515;GO:0005515	protein binding;protein binding	N/A;N/A	N/A;N/A	N/A;GO:0120120	N/A;bilobe structure	N/A;N/A	N/A;N/A	N/A;N/A	N/A;N/A	N/A;N/A	0	11.9294	11.841	12.0533	12.1369	>Tb11.v5.0303.1-p1;>Tb927.10.15930:mRNA-p1	pdz domain containing protein, putative | transcript_product=pdz domain containing protein, putative | location=Tb927_11_bin_v5.1:822971-824428(+) | protein_length=485 | sequence_SO=contig | SO=protein_coding_gene | is_pseudo=false;pdz domain containing protein, putative | transcript_product=pdz domain containing protein, putative | location=Tb927_10_v5.1:3927048-3928505(+) | protein_length=485 | sequence_SO=chromosome | SO=protein_coding_gene | is_pseudo=false		>Tb11.v5.0303.1-p1 | transcript=Tb11.v5.0303.1 | gene=Tb11.v5.0303 | organism=Trypanosoma_brucei_brucei_TREU927 | gene_product=pdz domain containing protein, putative | transcript_product=pdz domain containing protein, putative | location=Tb927_11_bin_v5.1:822971-824428(+) | protein_length=485 | sequence_SO=contig | SO=protein_coding_gene | is_pseudo=false;>Tb927.10.15930:mRNA-p1 | transcript=Tb927.10.15930:mRNA | gene=Tb927.10.15930 | organism=Trypanosoma_brucei_brucei_TREU927 | gene_product=pdz domain containing protein, putative | transcript_product=pdz domain containing protein, putative | location=Tb927_10_v5.1:3927048-3928505(+) | protein_length=485 | sequence_SO=chromosome | SO=protein_coding_gene | is_pseudo=false	Tb11.v5.0303.1;Tb927.10.15930:mRNA	1;1	Tb927_11_bin_v5.1:822,954..824,428(+);Tb927_10_v5.1:3,927,031..3,928,989(+)	Tb11.v5.0303;Tb927.10.15930	0	46.6474	NaN	12	0	11.9294	11.841	12.0533	12.1369
	1.25755	-0.2098	0.865151	Tb927.8.3740	pterin 4 alpha carbinolamine dehydratase, putative	mitochondrion, kinetoplast(region, 50%) GO:0005739 GO:0020023	mitochondrion GO:0005739 GO:0020023	N/A	N/A	GO:0008124	4-alpha-hydroxytetrahydrobiopterin dehydratase activity	GO:0006729	tetrahydrobiopterin biosynthetic process	GO:0020023;GO:0005739	kinetoplast;mitochondrion	N/A	N/A	N/A	N/A	N/A	0	10.7393	10.6392	10.9111	10.887	>Tb927.8.3740:mRNA-p1	pterin 4 alpha carbinolamine dehydratase, putative | transcript_product=pterin 4 alpha carbinolamine dehydratase, putative | location=Tb927_08_v5.1:1118881-1119690(-) | protein_length=269 | sequence_SO=chromosome | SO=protein_coding_gene | is_pseudo=false		>Tb927.8.3740:mRNA-p1 | transcript=Tb927.8.3740:mRNA | gene=Tb927.8.3740 | organism=Trypanosoma_brucei_brucei_TREU927 | gene_product=pterin 4 alpha carbinolamine dehydratase, putative | transcript_product=pterin 4 alpha carbinolamine dehydratase, putative | location=Tb927_08_v5.1:1118881-1119690(-) | protein_length=269 | sequence_SO=chromosome | SO=protein_coding_gene | is_pseudo=false	Tb927.8.3740:mRNA	1	Tb927_08_v5.1:1,118,415..1,119,755(-)	Tb927.8.3740	0.00117388	38.2417	30497.3	4	0	10.7393	10.6392	10.9111	10.887
	0.475434	-0.20965	0.865387	Tb927.6.5040	ribosomal protein L15, putative			GO:0005840	ribosome	GO:0003735	structural constituent of ribosome	GO:0006412	translation	GO:0022625	cytosolic large ribosomal subunit	GO:0003723;GO:0003735	RNA binding;structural constituent of ribosome	GO:0002181	cytoplasmic translation	N/A	0	20.0333	19.7853	20.0081	20.2298	>Tb927.6.5040:mRNA-p1	ribosomal protein L15, putative | transcript_product=ribosomal protein L15, putative | location=Tb927_06_v5.1:1380714-1381328(+) | protein_length=204 | sequence_SO=chromosome | SO=protein_coding_gene | is_pseudo=false		>Tb927.6.5040:mRNA-p1 | transcript=Tb927.6.5040:mRNA | gene=Tb927.6.5040 | organism=Trypanosoma_brucei_brucei_TREU927 | gene_product=ribosomal protein L15, putative | transcript_product=ribosomal protein L15, putative | location=Tb927_06_v5.1:1380714-1381328(+) | protein_length=204 | sequence_SO=chromosome | SO=protein_coding_gene | is_pseudo=false	Tb927.6.5040:mRNA	1	Tb927_06_v5.1:1,380,695..1,381,564(+)	Tb927.6.5040	0	52.2444	24433.6	13	0	20.0333	19.7853	20.0081	20.2298
	0.66444	-0.2092	0.867822	Tb927.3.1150	Conserved hypothetical ATP binding protein, putative	cytoplasm(patchy) GO:0005737	cytoplasm GO:0005737	N/A	N/A	GO:0005525	GTP binding	N/A	N/A	GO:0005737	cytoplasm	GO:0003924	GTPase activity	N/A	N/A	N/A	0	15.3541	15.1206	15.4583	15.4348	>Tb927.3.1150:mRNA-p1	Conserved hypothetical ATP binding protein, putative | transcript_product=Conserved hypothetical ATP binding protein, putative | location=Tb927_03_v5.1:279975-280817(+) | protein_length=280 | sequence_SO=chromosome | SO=protein_coding_gene | is_pseudo=false		>Tb927.3.1150:mRNA-p1 | transcript=Tb927.3.1150:mRNA | gene=Tb927.3.1150 | organism=Trypanosoma_brucei_brucei_TREU927 | gene_product=Conserved hypothetical ATP binding protein, putative | transcript_product=Conserved hypothetical ATP binding protein, putative | location=Tb927_03_v5.1:279975-280817(+) | protein_length=280 | sequence_SO=chromosome | SO=protein_coding_gene | is_pseudo=false	Tb927.3.1150:mRNA	1	Tb927_03_v5.1:279,969..280,820(+)	Tb927.3.1150	0	51.1417	30751.1	9	0	15.3541	15.1206	15.4583	15.4348
	0.920203	-0.20895	0.865865	Tb927.11.11490	2,3-bisphosphoglycerate-independent phosphoglycerate mutase-like protein, putative;2,3-bisphosphoglycerate-independent phosphoglycerate mutase-like protein, putative		cytoplasm(points) GO:0005737;cytoplasm(points) GO:0005737	GO:0016021;N/A	integral component of membrane;N/A	GO:0046537;GO:0003824;GO:0046872;GO:0046537;GO:0003824;GO:0046872	2,3-bisphosphoglycerate-independent phosphoglycerate mutase activity;catalytic activity;metal ion binding;2,3-bisphosphoglycerate-independent phosphoglycerate mutase activity;catalytic activity;metal ion binding	N/A;N/A	N/A;N/A	GO:0005737;GO:0005829;GO:0005739;GO:0005739	cytoplasm;cytosol;mitochondrion;mitochondrion	N/A;N/A	N/A;N/A	N/A;N/A	N/A;N/A	N/A;N/A	0.5	13.9745	13.835	14.0749	14.1525	>Tb927.11.11490.1:mRNA-p1;>Tb927.11.11490.2:mRNA-p1	2,3-bisphosphoglycerate-independent phosphoglycerate mutase-like protein, putative | transcript_product=2,3-bisphosphoglycerate-independent phosphoglycerate mutase-like protein, putative | location=Tb927_11_v5.1:3079432-3081675(+) | protein_length=747 | sequence_SO=chromosome | SO=protein_coding_gene | is_pseudo=false;2,3-bisphosphoglycerate-independent phosphoglycerate mutase-like protein, putative | transcript_product=2,3-bisphosphoglycerate-independent phosphoglycerate mutase-like protein, putative | location=Tb927_11_v5.1:3079573-3081675(+) | protein_length=700 | sequence_SO=chromosome | SO=protein_coding_gene | is_pseudo=false		>Tb927.11.11490.1:mRNA-p1 | transcript=Tb927.11.11490.1:mRNA | gene=Tb927.11.11490 | organism=Trypanosoma_brucei_brucei_TREU927 | gene_product=2,3-bisphosphoglycerate-independent phosphoglycerate mutase-like protein, putative | transcript_product=2,3-bisphosphoglycerate-independent phosphoglycerate mutase-like protein, putative | location=Tb927_11_v5.1:3079432-3081675(+) | protein_length=747 | sequence_SO=chromosome | SO=protein_coding_gene | is_pseudo=false;>Tb927.11.11490.2:mRNA-p1 | transcript=Tb927.11.11490.2:mRNA | gene=Tb927.11.11490 | organism=Trypanosoma_brucei_brucei_TREU927 | gene_product=2,3-bisphosphoglycerate-independent phosphoglycerate mutase-like protein, putative | transcript_product=2,3-bisphosphoglycerate-independent phosphoglycerate mutase-like protein, putative | location=Tb927_11_v5.1:3079573-3081675(+) | protein_length=700 | sequence_SO=chromosome | SO=protein_coding_gene | is_pseudo=false	Tb927.11.11490.1:mRNA;Tb927.11.11490.2:mRNA	1;1	Tb927_11_v5.1:3,078,350..3,081,675(+);Tb927_11_v5.1:3,078,350..3,081,675(+)	Tb927.11.11490;Tb927.11.11490	0	53.2936	NaN	15	0	13.9745	13.835	14.0749	14.1525
	0.845977	-0.2088	0.863643	Tb927.1.3280	septum formation protein MAF homologue, putative	cytoplasm(weak, 50%, reticulated), cytoplasm(weak), flagellar cytoplasm(weak), nuclear lumen(weak) GO:0005737 GO:0097014 GO:0031981	cytoplasm, flagellar cytoplasm, nuclear lumen GO:0005737 GO:0097014 GO:0031981	N/A	N/A	GO:0047429	nucleoside-triphosphate diphosphatase activity	N/A	N/A	GO:0097014;GO:0005737;GO:0031981	ciliary plasm;cytoplasm;nuclear lumen	N/A	N/A	N/A	N/A	N/A	0	13.2704	13.2582	13.3847	13.5615	>Tb927.1.3280:mRNA-p1	septum formation protein MAF homologue, putative | transcript_product=septum formation protein MAF homologue, putative | location=Tb927_01_v5.1:712980-713735(+) | protein_length=251 | sequence_SO=chromosome | SO=protein_coding_gene | is_pseudo=false		>Tb927.1.3280:mRNA-p1 | transcript=Tb927.1.3280:mRNA | gene=Tb927.1.3280 | organism=Trypanosoma_brucei_brucei_TREU927 | gene_product=septum formation protein MAF homologue, putative | transcript_product=septum formation protein MAF homologue, putative | location=Tb927_01_v5.1:712980-713735(+) | protein_length=251 | sequence_SO=chromosome | SO=protein_coding_gene | is_pseudo=false	Tb927.1.3280:mRNA	1	Tb927_01_v5.1:712,890..713,989(+)	Tb927.1.3280	0	51.1976	27106.2	9	0	13.2704	13.2582	13.3847	13.5615
	1.8671	-0.2086	0.865273	Tb927.11.17040	procyclic-enriched flagellar receptor adenylate cyclase 1			N/A	N/A	N/A	N/A	GO:0009190;GO:0035556	cyclic nucleotide biosynthetic process;intracellular signal transduction	GO:0005929;GO:0016020	cilium;membrane	GO:0004016;GO:0042803	adenylate cyclase activity;protein homodimerization activity	GO:0019933	cAMP-mediated signaling	N/A	1	11.2104	11.1968	11.3886	11.4358	>Tb927.11.17040:mRNA-p1	procyclic-enriched flagellar receptor adenylate cyclase 1 | transcript_product=procyclic-enriched flagellar receptor adenylate cyclase 1 | location=Tb927_11_v5.1:4549992-4553753(+) | protein_length=1253 | sequence_SO=chromosome | SO=protein_coding_gene | is_pseudo=false		>Tb927.11.17040:mRNA-p1 | transcript=Tb927.11.17040:mRNA | gene=Tb927.11.17040 | organism=Trypanosoma_brucei_brucei_TREU927 | gene_product=procyclic-enriched flagellar receptor adenylate cyclase 1 | transcript_product=procyclic-enriched flagellar receptor adenylate cyclase 1 | location=Tb927_11_v5.1:4549992-4553753(+) | protein_length=1253 | sequence_SO=chromosome | SO=protein_coding_gene | is_pseudo=false	Tb927.11.17040:mRNA	1	Tb927_11_v5.1:4,549,950..4,555,573(+)	Tb927.11.17040	0	44.8134	137492	11	0	11.2104	11.1968	11.3886	11.4358
	1.63923	-0.20855	0.865357	Tb927.3.970	Mitoribosomal SSU assembly factor 21	mitochondrion, kinetoplast(region, strong) GO:0005739 GO:0020023		N/A	N/A	GO:0051287;GO:0050661;GO:0016491	NAD binding;NADP binding;oxidoreductase activity	GO:0055114	obsolete oxidation-reduction process	GO:0020023;GO:0005763;GO:0005739	kinetoplast;mitochondrial small ribosomal subunit;mitochondrion	N/A	N/A	N/A	N/A	N/A	0	14.929	14.8892	15.0924	15.1429	>Tb927.3.970:mRNA-p1	Mitoribosomal SSU assembly factor 21 | transcript_product=Mitoribosomal SSU assembly factor 21 | location=Tb927_03_v5.1:238985-240097(+) | protein_length=370 | sequence_SO=chromosome | SO=protein_coding_gene | is_pseudo=false		>Tb927.3.970:mRNA-p1 | transcript=Tb927.3.970:mRNA | gene=Tb927.3.970 | organism=Trypanosoma_brucei_brucei_TREU927 | gene_product=Mitoribosomal SSU assembly factor 21 | transcript_product=Mitoribosomal SSU assembly factor 21 | location=Tb927_03_v5.1:238985-240097(+) | protein_length=370 | sequence_SO=chromosome | SO=protein_coding_gene | is_pseudo=false	Tb927.3.970:mRNA	1	Tb927_03_v5.1:238,813..240,226(+)	Tb927.3.970	0	55.5088	39639.9	26	0	14.929	14.8892	15.0924	15.1429
	0.47937	-0.20835	0.868833	Tb927.10.1850	WD domain, G-beta repeat, putative		cytoplasm, flagellar cytoplasm GO:0005737 GO:0097014	GO:0005840	ribosome	GO:0005515	protein binding	N/A	N/A	GO:0097014;GO:0005737	ciliary plasm;cytoplasm	N/A	N/A	N/A	N/A	N/A	0	11.7099	11.4174	11.8461	11.6979	>Tb927.10.1850:mRNA-p1	WD domain, G-beta repeat, putative | transcript_product=WD domain, G-beta repeat, putative | location=Tb927_10_v5.1:482620-483921(+) | protein_length=433 | sequence_SO=chromosome | SO=protein_coding_gene | is_pseudo=false		>Tb927.10.1850:mRNA-p1 | transcript=Tb927.10.1850:mRNA | gene=Tb927.10.1850 | organism=Trypanosoma_brucei_brucei_TREU927 | gene_product=WD domain, G-beta repeat, putative | transcript_product=WD domain, G-beta repeat, putative | location=Tb927_10_v5.1:482620-483921(+) | protein_length=433 | sequence_SO=chromosome | SO=protein_coding_gene | is_pseudo=false	Tb927.10.1850:mRNA	1	Tb927_10_v5.1:482,599..484,028(+)	Tb927.10.1850	0	47.1276	46845.4	6	0	11.7099	11.4174	11.8461	11.6979
	0.542472	-0.20835	0.868454	Tb927.4.2480	8-oxoguanine DNA glycosylase, putative	nucleus, mitochondrion(weak), kinetoplast GO:0005634 GO:0020023		N/A	N/A	GO:0003677;GO:0003824;GO:0003684;GO:0008534	DNA binding;catalytic activity;damaged DNA binding;oxidized purine nucleobase lesion DNA N-glycosylase activity	GO:0006281;GO:0006284;GO:0006289	DNA repair;base-excision repair;nucleotide-excision repair	GO:0020023;GO:0005739;GO:0005634	kinetoplast;mitochondrion;nucleus	N/A	N/A	N/A	N/A	N/A	0	11.7101	11.9748	11.9921	12.1095	>Tb927.4.2480:mRNA-p1	8-oxoguanine DNA glycosylase, putative | transcript_product=8-oxoguanine DNA glycosylase, putative | location=Tb927_04_v5.1:650725-652173(+) | protein_length=482 | sequence_SO=chromosome | SO=protein_coding_gene | is_pseudo=false		>Tb927.4.2480:mRNA-p1 | transcript=Tb927.4.2480:mRNA | gene=Tb927.4.2480 | organism=Trypanosoma_brucei_brucei_TREU927 | gene_product=8-oxoguanine DNA glycosylase, putative | transcript_product=8-oxoguanine DNA glycosylase, putative | location=Tb927_04_v5.1:650725-652173(+) | protein_length=482 | sequence_SO=chromosome | SO=protein_coding_gene | is_pseudo=false	Tb927.4.2480:mRNA	1	Tb927_04_v5.1:650,717..652,726(+)	Tb927.4.2480	0	47.5492	53662.7	10	0	11.7101	11.9748	11.9921	12.1095
	0.45512	-0.2083	0.860626	Tb927.9.4230	fatty acyl CoA synthetase 4			N/A	N/A	GO:0102391	decanoate-CoA ligase activity	N/A	N/A	GO:0005783;GO:0016020;GO:0005741	endoplasmic reticulum;membrane;mitochondrial outer membrane	GO:0004321;GO:0004467	fatty-acyl-CoA synthase activity;long-chain fatty acid-CoA ligase activity	GO:0006631	fatty acid metabolic process	N/A	0	14.111	14.0022	14.1012	14.4286	>Tb927.9.4230:mRNA-p1	fatty acyl CoA synthetase 4 | transcript_product=fatty acyl CoA synthetase 4 | location=Tb927_09_v5.1:801419-803527(+) | protein_length=702 | sequence_SO=chromosome | SO=protein_coding_gene | is_pseudo=false		>Tb927.9.4230:mRNA-p1 | transcript=Tb927.9.4230:mRNA | gene=Tb927.9.4230 | organism=Trypanosoma_brucei_brucei_TREU927 | gene_product=fatty acyl CoA synthetase 4 | transcript_product=fatty acyl CoA synthetase 4 | location=Tb927_09_v5.1:801419-803527(+) | protein_length=702 | sequence_SO=chromosome | SO=protein_coding_gene | is_pseudo=false	Tb927.9.4230:mRNA	1	Tb927_09_v5.1:801,161..804,382(+)	Tb927.9.4230	0	47.3254	77872.2	5	0	14.111	14.0022	14.1012	14.4286
	1.02816	-0.207951	0.865663	Tb927.3.3610	peroxisomal targeting signal 2 receptor, putative	glycosome GO:0020015	glycosome GO:0020015	GO:0005840	ribosome	GO:0005515	protein binding	N/A	N/A	GO:0005737;GO:0005829;GO:0020015;GO:0005782	cytoplasm;cytosol;glycosome;peroxisomal matrix	GO:0005053	peroxisome matrix targeting signal-2 binding	GO:0016558;GO:0006625	protein import into peroxisome matrix;protein targeting to peroxisome	N/A	0	16.2489	16.1572	16.462	16.36	>Tb927.3.3610:mRNA-p1	peroxisomal targeting signal 2 receptor, putative | transcript_product=peroxisomal targeting signal 2 receptor, putative | location=Tb927_03_v5.1:1014846-1015931(+) | protein_length=361 | sequence_SO=chromosome | SO=protein_coding_gene | is_pseudo=false		>Tb927.3.3610:mRNA-p1 | transcript=Tb927.3.3610:mRNA | gene=Tb927.3.3610 | organism=Trypanosoma_brucei_brucei_TREU927 | gene_product=peroxisomal targeting signal 2 receptor, putative | transcript_product=peroxisomal targeting signal 2 receptor, putative | location=Tb927_03_v5.1:1014846-1015931(+) | protein_length=361 | sequence_SO=chromosome | SO=protein_coding_gene | is_pseudo=false	Tb927.3.3610:mRNA	1	Tb927_03_v5.1:1,014,647..1,015,931(+)	Tb927.3.3610	0	54.2556	39734	17	0	16.2489	16.1572	16.462	16.36
	0.824107	-0.20795	0.867395	Tb927.5.550	V-type proton ATPase subunit D, putative	endocytic(strong), cytoplasm(points) GO:0030133 GO:0005737	cytoplasm(reticulated, weak), endocytic(50%) GO:0030133 GO:0005737	GO:0033179	proton-transporting V-type ATPase, V0 domain	GO:0016787;GO:0015078	hydrolase activity;proton transmembrane transporter activity	GO:1902600	proton transmembrane transport	GO:0005794;GO:0005737;GO:0005765;GO:0005764;GO:0030133;GO:0016471	Golgi apparatus;cytoplasm;lysosomal membrane;lysosome;transport vesicle;vacuolar proton-transporting V-type ATPase complex	GO:0008553;GO:0046961	P-type proton-exporting transporter activity;proton-transporting ATPase activity, rotational mechanism	GO:0042493;GO:0007035;GO:0007034	response to drug;vacuolar acidification;vacuolar transport	N/A	0	15.9864	15.8068	16.1199	16.0892	>Tb927.5.550:mRNA-p1	V-type proton ATPase subunit D, putative | transcript_product=V-type proton ATPase subunit D, putative | location=Tb927_05_v5.1:228316-229467(-) | protein_length=383 | sequence_SO=chromosome | SO=protein_coding_gene | is_pseudo=false		>Tb927.5.550:mRNA-p1 | transcript=Tb927.5.550:mRNA | gene=Tb927.5.550 | organism=Trypanosoma_brucei_brucei_TREU927 | gene_product=V-type proton ATPase subunit D, putative | transcript_product=V-type proton ATPase subunit D, putative | location=Tb927_05_v5.1:228316-229467(-) | protein_length=383 | sequence_SO=chromosome | SO=protein_coding_gene | is_pseudo=false	Tb927.5.550:mRNA	1	Tb927_05_v5.1:228,316..229,739(-)	Tb927.5.550	0	53.6587	42849.4	23	0	15.9864	15.8068	16.1199	16.0892
	1.12067	-0.20785	0.865817	Tb927.7.2760	Mitochondrial ribosomal protein L22	mitochondrion, kinetoplast(region, strong, 75%) GO:0005739 GO:0020023	cytoplasm(weak, reticulated) GO:0005739 GO:0020023	GO:0015934;GO:0005840	large ribosomal subunit;ribosome	GO:0003735	structural constituent of ribosome	GO:0006412	translation	GO:0020023;GO:0015934;GO:0005762;GO:0005739	kinetoplast;large ribosomal subunit;mitochondrial large ribosomal subunit;mitochondrion	GO:0003735	structural constituent of ribosome	GO:0010608;GO:0042255	posttranscriptional regulation of gene expression;ribosome assembly	N/A	0	15.0759	14.9906	15.1979	15.2843	>Tb927.7.2760:mRNA-p1	Mitochondrial ribosomal protein L22 | transcript_product=Mitochondrial ribosomal protein L22 | location=Tb927_07_v5.1:719444-720280(+) | protein_length=278 | sequence_SO=chromosome | SO=protein_coding_gene | is_pseudo=false		>Tb927.7.2760:mRNA-p1 | transcript=Tb927.7.2760:mRNA | gene=Tb927.7.2760 | organism=Trypanosoma_brucei_brucei_TREU927 | gene_product=Mitochondrial ribosomal protein L22 | transcript_product=Mitochondrial ribosomal protein L22 | location=Tb927_07_v5.1:719444-720280(+) | protein_length=278 | sequence_SO=chromosome | SO=protein_coding_gene | is_pseudo=false	Tb927.7.2760:mRNA	1	Tb927_07_v5.1:719,390..720,280(+)	Tb927.7.2760	0	53.4377	31986.1	20	0	15.0759	14.9906	15.1979	15.2843
	0.70328	-0.20775	0.863467	Tb11.v5.0302;Tb927.10.15920	hypothetical protein, conserved;hypothetical protein, conserved	mitochondrion, kinetoplast(region, strong, 50%) GO:0005739 GO:0020023		N/A;N/A	N/A;N/A	N/A;N/A	N/A;N/A	N/A;N/A	N/A;N/A	N/A;GO:0020023;GO:0005739	N/A;kinetoplast;mitochondrion	N/A;N/A	N/A;N/A	N/A;N/A	N/A;N/A	N/A;N/A	0	10.4096	10.4338	10.7382	10.5207	>Tb11.v5.0302.1-p1;>Tb927.10.15920:mRNA-p1	hypothetical protein, conserved | transcript_product=hypothetical protein, conserved | location=Tb927_11_bin_v5.1:821147-821665(+) | protein_length=172 | sequence_SO=contig | SO=protein_coding_gene | is_pseudo=false;hypothetical protein, conserved | transcript_product=hypothetical protein, conserved | location=Tb927_10_v5.1:3925368-3925751(+) | protein_length=127 | sequence_SO=chromosome | SO=protein_coding_gene | is_pseudo=false		>Tb11.v5.0302.1-p1 | transcript=Tb11.v5.0302.1 | gene=Tb11.v5.0302 | organism=Trypanosoma_brucei_brucei_TREU927 | gene_product=hypothetical protein, conserved | transcript_product=hypothetical protein, conserved | location=Tb927_11_bin_v5.1:821147-821665(+) | protein_length=172 | sequence_SO=contig | SO=protein_coding_gene | is_pseudo=false;>Tb927.10.15920:mRNA-p1 | transcript=Tb927.10.15920:mRNA | gene=Tb927.10.15920 | organism=Trypanosoma_brucei_brucei_TREU927 | gene_product=hypothetical protein, conserved | transcript_product=hypothetical protein, conserved | location=Tb927_10_v5.1:3925368-3925751(+) | protein_length=127 | sequence_SO=chromosome | SO=protein_coding_gene | is_pseudo=false	Tb11.v5.0302.1;Tb927.10.15920:mRNA	1;1	Tb927_11_bin_v5.1:820,635..822,516(+);Tb927_10_v5.1:3,925,291..3,926,593(+)	Tb11.v5.0302;Tb927.10.15920	0	47.6618	NaN	5	0	10.4096	10.4338	10.7382	10.5207
	0.412853	-0.20755	0.860663	Tb927.8.1280	hypothetical protein, conserved	axoneme(proximal), cytoplasm(reticulated) GO:0005929 GO:0005930 GO:0005737	flagellum(proximal), cytoplasm(weak, reticulated) GO:0005929 GO:0005930 GO:0005737	N/A	N/A	N/A	N/A	N/A	N/A	GO:0005930;GO:0005929;GO:0005737	axoneme;cilium;cytoplasm	N/A	N/A	N/A	N/A	N/A	0	12.4328	12.2925	12.3948	12.7456	>Tb927.8.1280:mRNA-p1	hypothetical protein, conserved | transcript_product=hypothetical protein, conserved | location=Tb927_08_v5.1:405197-409378(-) | protein_length=1393 | sequence_SO=chromosome | SO=protein_coding_gene | is_pseudo=false		>Tb927.8.1280:mRNA-p1 | transcript=Tb927.8.1280:mRNA | gene=Tb927.8.1280 | organism=Trypanosoma_brucei_brucei_TREU927 | gene_product=hypothetical protein, conserved | transcript_product=hypothetical protein, conserved | location=Tb927_08_v5.1:405197-409378(-) | protein_length=1393 | sequence_SO=chromosome | SO=protein_coding_gene | is_pseudo=false	Tb927.8.1280:mRNA	1	Tb927_08_v5.1:403,359..409,909(-)	Tb927.8.1280	0	46.4183	153905	30	0	12.4328	12.2925	12.3948	12.7456
	0.316151	-0.2075	0.87724	Tb927.10.11110	hypothetical protein, conserved	nucleolus GO:0005737 GO:0097014 GO:0005730	cytoplasm(points), flagellar cytoplasm, cytoplasm(weak) GO:0005737 GO:0097014 GO:0005730	N/A	N/A	N/A	N/A	N/A	N/A	GO:0097014;GO:0005737;GO:0005730	ciliary plasm;cytoplasm;nucleolus	N/A	N/A	N/A	N/A	N/A	0	10.1685	10.6433	10.5622	10.6646	>Tb927.10.11110:mRNA-p1	hypothetical protein, conserved | transcript_product=hypothetical protein, conserved | location=Tb927_10_v5.1:2713985-2716522(-) | protein_length=845 | sequence_SO=chromosome | SO=protein_coding_gene | is_pseudo=false		>Tb927.10.11110:mRNA-p1 | transcript=Tb927.10.11110:mRNA | gene=Tb927.10.11110 | organism=Trypanosoma_brucei_brucei_TREU927 | gene_product=hypothetical protein, conserved | transcript_product=hypothetical protein, conserved | location=Tb927_10_v5.1:2713985-2716522(-) | protein_length=845 | sequence_SO=chromosome | SO=protein_coding_gene | is_pseudo=false	Tb927.10.11110:mRNA	1	Tb927_10_v5.1:2,713,985..2,716,740(-)	Tb927.10.11110	0	45.5051	94491	12	0	10.1685	10.6433	10.5622	10.6646
	0.750576	-0.2075	0.867335	Tb927.3.3000	Putative intraflagellar transport protein C3	intraflagellar transport particle GO:0030990	intraflagellar transport particle GO:0030990	GO:0031514	motile cilium	GO:0005515	protein binding	N/A	N/A	GO:0036064;GO:0097546;GO:0030990;GO:0030992	ciliary basal body;ciliary base;intraciliary transport particle;intraciliary transport particle B	GO:0120170	intraciliary transport particle B binding	GO:0035720;GO:0035735	intraciliary anterograde transport;intraciliary transport involved in cilium assembly	N/A	0	16.4978	16.3159	16.5693	16.6594	>Tb927.3.3000:mRNA-p1	Putative intraflagellar transport protein C3 | transcript_product=Putative intraflagellar transport protein C3 | location=Tb927_03_v5.1:769604-771304(-) | protein_length=566 | sequence_SO=chromosome | SO=protein_coding_gene | is_pseudo=false		>Tb927.3.3000:mRNA-p1 | transcript=Tb927.3.3000:mRNA | gene=Tb927.3.3000 | organism=Trypanosoma_brucei_brucei_TREU927 | gene_product=Putative intraflagellar transport protein C3 | transcript_product=Putative intraflagellar transport protein C3 | location=Tb927_03_v5.1:769604-771304(-) | protein_length=566 | sequence_SO=chromosome | SO=protein_coding_gene | is_pseudo=false	Tb927.3.3000:mRNA	1	Tb927_03_v5.1:769,018..771,460(-)	Tb927.3.3000	0	55.3744	64892.4	37	0	16.4978	16.3159	16.5693	16.6594
	1.54356	-0.20705	0.86616	Tb927.3.5410	hypothetical protein, conserved		endoplasmic reticulum GO:0005783	GO:0016021	integral component of membrane	N/A	N/A	N/A	N/A	GO:0005783	endoplasmic reticulum	N/A	N/A	N/A	N/A	N/A	2	13.3726	13.3388	13.5312	13.5943	>Tb927.3.5410:mRNA-p1	hypothetical protein, conserved | transcript_product=hypothetical protein, conserved | location=Tb927_03_v5.1:1514465-1515076(+) | protein_length=203 | sequence_SO=chromosome | SO=protein_coding_gene | is_pseudo=false		>Tb927.3.5410:mRNA-p1 | transcript=Tb927.3.5410:mRNA | gene=Tb927.3.5410 | organism=Trypanosoma_brucei_brucei_TREU927 | gene_product=hypothetical protein, conserved | transcript_product=hypothetical protein, conserved | location=Tb927_03_v5.1:1514465-1515076(+) | protein_length=203 | sequence_SO=chromosome | SO=protein_coding_gene | is_pseudo=false	Tb927.3.5410:mRNA	1	Tb927_03_v5.1:1,514,197..1,515,076(+)	Tb927.3.5410	0	51.049	23479.9	7	0	13.3726	13.3388	13.5312	13.5943
	0.741112	-0.20685	0.86424	Tb927.10.440	hypothetical protein, conserved	nucleoplasm GO:0005654		N/A	N/A	N/A	N/A	N/A	N/A	GO:0005654	nucleoplasm	N/A	N/A	N/A	N/A	N/A	0	12.5916	12.5952	12.6976	12.9029	>Tb927.10.440:mRNA-p1	hypothetical protein, conserved | transcript_product=hypothetical protein, conserved | location=Tb927_10_v5.1:115475-115879(+) | protein_length=134 | sequence_SO=chromosome | SO=protein_coding_gene | is_pseudo=false		>Tb927.10.440:mRNA-p1 | transcript=Tb927.10.440:mRNA | gene=Tb927.10.440 | organism=Trypanosoma_brucei_brucei_TREU927 | gene_product=hypothetical protein, conserved | transcript_product=hypothetical protein, conserved | location=Tb927_10_v5.1:115475-115879(+) | protein_length=134 | sequence_SO=chromosome | SO=protein_coding_gene | is_pseudo=false	Tb927.10.440:mRNA	1	Tb927_10_v5.1:115,465..116,452(+)	Tb927.10.440	0	47.8349	15008.2	3	0	12.5916	12.5952	12.6976	12.9029
	0.681147	-0.20685	0.867123	Tb927.11.8440	haloacid dehalogenase-like hydrolase, putative;haloacid dehalogenase-like hydrolase, putative	flagellar cytoplasm, cytoplasm, nucleoplasm GO:0097014 GO:0005737 GO:0005654;flagellar cytoplasm, cytoplasm, nucleoplasm GO:0097014 GO:0005737 GO:0005654		N/A;N/A	N/A;N/A	GO:0016787;GO:0016787	hydrolase activity;hydrolase activity	N/A;N/A	N/A;N/A	GO:0097014;GO:0005737;GO:0005654;N/A	ciliary plasm;cytoplasm;nucleoplasm;N/A	N/A;N/A	N/A;N/A	N/A;N/A	N/A;N/A	N/A;N/A	0	14.1672	13.9878	14.2158	14.3529	>Tb927.11.8440.1:mRNA-p1;>Tb927.11.8440.2:mRNA-p1	haloacid dehalogenase-like hydrolase, putative | transcript_product=haloacid dehalogenase-like hydrolase, putative | location=Tb927_11_v5.1:2363119-2363955(+) | protein_length=278 | sequence_SO=chromosome | SO=protein_coding_gene | is_pseudo=false;haloacid dehalogenase-like hydrolase, putative | transcript_product=haloacid dehalogenase-like hydrolase, putative | location=Tb927_11_v5.1:2363092-2363955(+) | protein_length=287 | sequence_SO=chromosome | SO=protein_coding_gene | is_pseudo=false		>Tb927.11.8440.1:mRNA-p1 | transcript=Tb927.11.8440.1:mRNA | gene=Tb927.11.8440 | organism=Trypanosoma_brucei_brucei_TREU927 | gene_product=haloacid dehalogenase-like hydrolase, putative | transcript_product=haloacid dehalogenase-like hydrolase, putative | location=Tb927_11_v5.1:2363119-2363955(+) | protein_length=278 | sequence_SO=chromosome | SO=protein_coding_gene | is_pseudo=false;>Tb927.11.8440.2:mRNA-p1 | transcript=Tb927.11.8440.2:mRNA | gene=Tb927.11.8440 | organism=Trypanosoma_brucei_brucei_TREU927 | gene_product=haloacid dehalogenase-like hydrolase, putative | transcript_product=haloacid dehalogenase-like hydrolase, putative | location=Tb927_11_v5.1:2363092-2363955(+) | protein_length=287 | sequence_SO=chromosome | SO=protein_coding_gene | is_pseudo=false	Tb927.11.8440.1:mRNA;Tb927.11.8440.2:mRNA	1;1	Tb927_11_v5.1:2,362,510..2,364,156(+);Tb927_11_v5.1:2,362,510..2,364,156(+)	Tb927.11.8440;Tb927.11.8440	0	51.7817	NaN	16	0	14.1672	13.9878	14.2158	14.3529
	0.648451	-0.20665	0.865657	Tb927.3.1180	hypothetical protein, conserved	mitochondrion, kinetoplast(region, cell cycle dependent) GO:0005737 GO:0005739 GO:0020023	cytoplasm(reticulated, points) GO:0005737 GO:0005739 GO:0020023	N/A	N/A	N/A	N/A	N/A	N/A	GO:0005737;GO:0020023;GO:0005739	cytoplasm;kinetoplast;mitochondrion	N/A	N/A	N/A	N/A	N/A	0	13.1692	13.0286	13.2095	13.4016	>Tb927.3.1180:mRNA-p1	hypothetical protein, conserved | transcript_product=hypothetical protein, conserved | location=Tb927_03_v5.1:284603-287098(+) | protein_length=831 | sequence_SO=chromosome | SO=protein_coding_gene | is_pseudo=false		>Tb927.3.1180:mRNA-p1 | transcript=Tb927.3.1180:mRNA | gene=Tb927.3.1180 | organism=Trypanosoma_brucei_brucei_TREU927 | gene_product=hypothetical protein, conserved | transcript_product=hypothetical protein, conserved | location=Tb927_03_v5.1:284603-287098(+) | protein_length=831 | sequence_SO=chromosome | SO=protein_coding_gene | is_pseudo=false	Tb927.3.1180:mRNA	1	Tb927_03_v5.1:284,386..287,722(+)	Tb927.3.1180	0	51.5334	93289.4	22	0	13.1692	13.0286	13.2095	13.4016
	0.556908	-0.20665	0.86509	Tb927.11.2800	hypothetical protein, conserved	mitochondrion GO:0005739		GO:0016021	integral component of membrane	N/A	N/A	N/A	N/A	GO:0005739	mitochondrion	N/A	N/A	N/A	N/A	N/A	2	11.8429	11.6847	11.8552	12.0857	>Tb927.11.2800:mRNA-p1	hypothetical protein, conserved | transcript_product=hypothetical protein, conserved | location=Tb927_11_v5.1:817523-818338(-) | protein_length=271 | sequence_SO=chromosome | SO=protein_coding_gene | is_pseudo=false		>Tb927.11.2800:mRNA-p1 | transcript=Tb927.11.2800:mRNA | gene=Tb927.11.2800 | organism=Trypanosoma_brucei_brucei_TREU927 | gene_product=hypothetical protein, conserved | transcript_product=hypothetical protein, conserved | location=Tb927_11_v5.1:817523-818338(-) | protein_length=271 | sequence_SO=chromosome | SO=protein_coding_gene | is_pseudo=false	Tb927.11.2800:mRNA	1	Tb927_11_v5.1:817,309..818,702(-)	Tb927.11.2800	0	45.9415	31635.3	5	0	11.8429	11.6847	11.8552	12.0857
	0.634249	-0.20605	0.86872	Tb927.5.3640	Mitochondrial SSU ribosomal protein, putative	cytoplasm(reticulated, weak) GO:0005739	mitochondrion GO:0005739	N/A	N/A	N/A	N/A	N/A	N/A	GO:0005763;GO:0005739	mitochondrial small ribosomal subunit;mitochondrion	N/A	N/A	N/A	N/A	N/A	0	15.7299	15.5132	15.7725	15.8827	>Tb927.5.3640:mRNA-p1	Mitochondrial SSU ribosomal protein, putative | transcript_product=Mitochondrial SSU ribosomal protein, putative | location=Tb927_05_v5.1:1200956-1201768(+) | protein_length=270 | sequence_SO=chromosome | SO=protein_coding_gene | is_pseudo=false		>Tb927.5.3640:mRNA-p1 | transcript=Tb927.5.3640:mRNA | gene=Tb927.5.3640 | organism=Trypanosoma_brucei_brucei_TREU927 | gene_product=Mitochondrial SSU ribosomal protein, putative | transcript_product=Mitochondrial SSU ribosomal protein, putative | location=Tb927_05_v5.1:1200956-1201768(+) | protein_length=270 | sequence_SO=chromosome | SO=protein_coding_gene | is_pseudo=false	Tb927.5.3640:mRNA	1	Tb927_05_v5.1:1,200,887..1,201,768(+)	Tb927.5.3640	0	53.2552	30640.4	12	0	15.7299	15.5132	15.7725	15.8827
	3.12431	-0.20595	0.866973	Tb927.11.13340	hypothetical protein, conserved	cytoplasm GO:0005737	cytoplasm(reticulated, weak) GO:0005737	N/A	N/A	N/A	N/A	N/A	N/A	GO:0005737	cytoplasm	N/A	N/A	N/A	N/A	N/A	0	13.6045	13.5939	13.8032	13.8071	>Tb927.11.13340:mRNA-p1	hypothetical protein, conserved | transcript_product=hypothetical protein, conserved | location=Tb927_11_v5.1:3573349-3575808(-) | protein_length=819 | sequence_SO=chromosome | SO=protein_coding_gene | is_pseudo=false		>Tb927.11.13340:mRNA-p1 | transcript=Tb927.11.13340:mRNA | gene=Tb927.11.13340 | organism=Trypanosoma_brucei_brucei_TREU927 | gene_product=hypothetical protein, conserved | transcript_product=hypothetical protein, conserved | location=Tb927_11_v5.1:3573349-3575808(-) | protein_length=819 | sequence_SO=chromosome | SO=protein_coding_gene | is_pseudo=false	Tb927.11.13340:mRNA	1	Tb927_11_v5.1:3,573,349..3,575,973(-)	Tb927.11.13340	0	55.3193	88554.1	22	0	13.6045	13.5939	13.8032	13.8071
	1.26146	-0.2059	0.867001	Tb927.11.7070	ATP-dependent DEAD/H RNA helicase, putative	mitochondrion(weak), antipodal sites GO:0030133 GO:0140525	cytoplasm(weak), endocytic GO:0030133 GO:0140525	N/A	N/A	GO:0005524;GO:0003676	ATP binding;nucleic acid binding	N/A	N/A	GO:0140525;GO:0020023;GO:0005739;GO:0030133	antipodal site;kinetoplast;mitochondrion;transport vesicle	GO:0005524;GO:0004386	ATP binding;helicase activity	GO:0006139	nucleobase-containing compound metabolic process	N/A	0	12.7508	12.6795	12.8856	12.9565	>Tb927.11.7070:mRNA-p1	ATP-dependent DEAD/H RNA helicase, putative | transcript_product=ATP-dependent DEAD/H RNA helicase, putative | location=Tb927_11_v5.1:1986144-1987796(-) | protein_length=550 | sequence_SO=chromosome | SO=protein_coding_gene | is_pseudo=false		>Tb927.11.7070:mRNA-p1 | transcript=Tb927.11.7070:mRNA | gene=Tb927.11.7070 | organism=Trypanosoma_brucei_brucei_TREU927 | gene_product=ATP-dependent DEAD/H RNA helicase, putative | transcript_product=ATP-dependent DEAD/H RNA helicase, putative | location=Tb927_11_v5.1:1986144-1987796(-) | protein_length=550 | sequence_SO=chromosome | SO=protein_coding_gene | is_pseudo=false	Tb927.11.7070:mRNA	1	Tb927_11_v5.1:1,984,888..1,987,854(-)	Tb927.11.7070	0	52.3501	60826.2	18	0	12.7508	12.6795	12.8856	12.9565
	2.80613	-0.2057	0.867126	Tb927.11.13220	phospholipid:diacylglycerol acyltransferase-like protein	cytoplasm(reticulated) GO:0005737		GO:0016021	integral component of membrane	GO:0008374	O-acyltransferase activity	GO:0006629	lipid metabolic process	GO:0005737	cytoplasm	GO:0008374	O-acyltransferase activity	GO:0006629	lipid metabolic process	N/A	1	15.1391	15.1535	15.3558	15.3482	>Tb927.11.13220:mRNA-p1	phospholipid:diacylglycerol acyltransferase-like protein | transcript_product=phospholipid:diacylglycerol acyltransferase-like protein | location=Tb927_11_v5.1:3544953-3546872(-) | protein_length=639 | sequence_SO=chromosome | SO=protein_coding_gene | is_pseudo=false		>Tb927.11.13220:mRNA-p1 | transcript=Tb927.11.13220:mRNA | gene=Tb927.11.13220 | organism=Trypanosoma_brucei_brucei_TREU927 | gene_product=phospholipid:diacylglycerol acyltransferase-like protein | transcript_product=phospholipid:diacylglycerol acyltransferase-like protein | location=Tb927_11_v5.1:3544953-3546872(-) | protein_length=639 | sequence_SO=chromosome | SO=protein_coding_gene | is_pseudo=false	Tb927.11.13220:mRNA	1	Tb927_11_v5.1:3,544,953..3,546,950(-)	Tb927.11.13220	0	53.8676	71404	26	0	15.1391	15.1535	15.3558	15.3482
	0.557096	-0.20555	0.864093	Tb927.9.13310	Yos1-like, putative	Golgi apparatus, endocytic, cytoplasm(reticulated) GO:0005794 GO:0030133 GO:0005737	cytoplasm(weak, reticulated), cytoplasm(<10%), flagellar cytoplasm(<10%), nuclear lumen(<10%) GO:0005794 GO:0030133 GO:0005737	N/A	N/A	N/A	N/A	N/A	N/A	GO:0030134;GO:0005794;GO:0005737;GO:0005789;GO:0030173;GO:0030133	COPII-coated ER to Golgi transport vesicle;Golgi apparatus;cytoplasm;endoplasmic reticulum membrane;integral component of Golgi membrane;transport vesicle	N/A	N/A	GO:0006888	endoplasmic reticulum to Golgi vesicle-mediated transport	NN: MGFSLAGILQALLLCLNAMAILS	2	13.5736	13.4807	13.6017	13.8637	>Tb927.9.13310:mRNA-p1	Yos1-like, putative | transcript_product=Yos1-like, putative | location=Tb927_09_v5.1:2098776-2099075(-) | protein_length=99 | sequence_SO=chromosome | SO=protein_coding_gene | is_pseudo=false		>Tb927.9.13310:mRNA-p1 | transcript=Tb927.9.13310:mRNA | gene=Tb927.9.13310 | organism=Trypanosoma_brucei_brucei_TREU927 | gene_product=Yos1-like, putative | transcript_product=Yos1-like, putative | location=Tb927_09_v5.1:2098776-2099075(-) | protein_length=99 | sequence_SO=chromosome | SO=protein_coding_gene | is_pseudo=false	Tb927.9.13310:mRNA	1	Tb927_09_v5.1:2,098,416..2,099,090(-)	Tb927.9.13310	2.28e-06	47.9064	10694.6	1	0	13.5736	13.4807	13.6017	13.8637
	0.574368	-0.2051	0.869673	Tb927.3.3800	hypothetical protein, conserved;hypothetical protein, conserved	cytoplasm(weak, points, reticulated) GO:0005737;cytoplasm(weak, points, reticulated) GO:0005737	cytoplasm(reticulated) GO:0005737;cytoplasm(reticulated) GO:0005737	N/A;N/A	N/A;N/A	N/A;N/A	N/A;N/A	N/A;N/A	N/A;N/A	GO:0005737;GO:0005737	cytoplasm;cytoplasm	N/A;N/A	N/A;N/A	N/A;N/A	N/A;N/A	N/A;N/A	0	13.7189	13.4798	13.7431	13.8658	>Tb927.3.3800.2:mRNA-p1	hypothetical protein, conserved | transcript_product=hypothetical protein, conserved | location=Tb927_03_v5.1:1056000-1059074(+) | protein_length=1024 | sequence_SO=chromosome | SO=protein_coding_gene | is_pseudo=false		>Tb927.3.3800.2:mRNA-p1 | transcript=Tb927.3.3800.2:mRNA | gene=Tb927.3.3800 | organism=Trypanosoma_brucei_brucei_TREU927 | gene_product=hypothetical protein, conserved | transcript_product=hypothetical protein, conserved | location=Tb927_03_v5.1:1056000-1059074(+) | protein_length=1024 | sequence_SO=chromosome | SO=protein_coding_gene | is_pseudo=false	Tb927.3.3800.1:mRNA;Tb927.3.3800.2:mRNA	1;1	Tb927_03_v5.1:1,055,982..1,059,074(+);Tb927_03_v5.1:1,055,982..1,059,074(+)	Tb927.3.3800;Tb927.3.3800	0	50.3792	110118	37	0	13.7189	13.4798	13.7431	13.8658
	0.323271	-0.20475	0.867486	Tb927.1.1170	DNA-directed RNA polymerase 2, RPB12 subunit	nucleoplasm, cytoplasm, flagellar cytoplasm GO:0005654 GO:0005737 GO:0097014		N/A	N/A	N/A	N/A	N/A	N/A	GO:0097014;GO:0005737;GO:0005654	ciliary plasm;cytoplasm;nucleoplasm	GO:0003677;GO:0003899	DNA binding;DNA-directed 5'-3' RNA polymerase activity	GO:0006351	transcription, DNA-templated	N/A	0	13.4255	13.0965	13.2983	13.6332	>Tb927.1.1170:mRNA-p1	DNA-directed RNA polymerase 2, RPB12 subunit | transcript_product=DNA-directed RNA polymerase 2, RPB12 subunit | location=Tb927_01_v5.1:321625-321873(+) | protein_length=82 | sequence_SO=chromosome | SO=protein_coding_gene | is_pseudo=false		>Tb927.1.1170:mRNA-p1 | transcript=Tb927.1.1170:mRNA | gene=Tb927.1.1170 | organism=Trypanosoma_brucei_brucei_TREU927 | gene_product=DNA-directed RNA polymerase 2, RPB12 subunit | transcript_product=DNA-directed RNA polymerase 2, RPB12 subunit | location=Tb927_01_v5.1:321625-321873(+) | protein_length=82 | sequence_SO=chromosome | SO=protein_coding_gene | is_pseudo=false	Tb927.1.1170:mRNA	1	Tb927_01_v5.1:321,591..321,873(+)	Tb927.1.1170	0	50.5674	9111.32	3	0	13.4255	13.0965	13.2983	13.6332
	0.45361	-0.20415	0.863906	Tb927.8.6890	putative succinate dehydrogenase subunit	mitochondrion, kinetoplast(region, strong) GO:0005739 GO:0020023	mitochondrion, kinetoplast(region) GO:0005739 GO:0020023	GO:0016021	integral component of membrane	N/A	N/A	N/A	N/A	GO:0020023;GO:0005739	kinetoplast;mitochondrion	N/A	N/A	N/A	N/A	N/A	1	14.991	15.1237	15.1054	15.4176	>Tb927.8.6890:mRNA-p1	putative succinate dehydrogenase subunit | transcript_product=putative succinate dehydrogenase subunit | location=Tb927_08_v5.1:1991804-1992070(-) | protein_length=88 | sequence_SO=chromosome | SO=protein_coding_gene | is_pseudo=false		>Tb927.8.6890:mRNA-p1 | transcript=Tb927.8.6890:mRNA | gene=Tb927.8.6890 | organism=Trypanosoma_brucei_brucei_TREU927 | gene_product=putative succinate dehydrogenase subunit | transcript_product=putative succinate dehydrogenase subunit | location=Tb927_08_v5.1:1991804-1992070(-) | protein_length=88 | sequence_SO=chromosome | SO=protein_coding_gene | is_pseudo=false	Tb927.8.6890:mRNA	1	Tb927_08_v5.1:1,991,592..1,992,093(-)	Tb927.8.6890	0	49.7385	10088	2	0	14.991	15.1237	15.1054	15.4176
	1.00638	-0.20405	0.867248	Tb927.3.3040	Right handed beta helix region, putative	axoneme GO:0005930		N/A	N/A	N/A	N/A	N/A	N/A	GO:0005930	axoneme	N/A	N/A	N/A	N/A	N/A	0	15.3101	15.3465	15.4655	15.5992	>Tb927.3.3040:mRNA-p1	Right handed beta helix region, putative | transcript_product=Right handed beta helix region, putative | location=Tb927_03_v5.1:777462-778265(-) | protein_length=267 | sequence_SO=chromosome | SO=protein_coding_gene | is_pseudo=false		>Tb927.3.3040:mRNA-p1 | transcript=Tb927.3.3040:mRNA | gene=Tb927.3.3040 | organism=Trypanosoma_brucei_brucei_TREU927 | gene_product=Right handed beta helix region, putative | transcript_product=Right handed beta helix region, putative | location=Tb927_03_v5.1:777462-778265(-) | protein_length=267 | sequence_SO=chromosome | SO=protein_coding_gene | is_pseudo=false	Tb927.3.3040:mRNA	1	Tb927_03_v5.1:776,681..778,415(-)	Tb927.3.3040	0	52.506	28762.1	14	0	15.3101	15.3465	15.4655	15.5992
	0.506783	-0.2038	0.869168	Tb927.9.1380	hypothetical protein, conserved	mitochondrion(weak), kinetoplast(region, points, 50%) GO:0005737 GO:0020023	cytoplasm GO:0005737 GO:0020023	N/A	N/A	N/A	N/A	N/A	N/A	GO:0005737;GO:0020023;GO:0005739	cytoplasm;kinetoplast;mitochondrion	N/A	N/A	N/A	N/A	N/A	0	16.7117	16.9457	16.9359	17.1291	>Tb927.9.1380:mRNA-p1	hypothetical protein, conserved | transcript_product=hypothetical protein, conserved | location=Tb927_09_v5.1:343679-344818(-) | protein_length=379 | sequence_SO=chromosome | SO=protein_coding_gene | is_pseudo=false		>Tb927.9.1380:mRNA-p1 | transcript=Tb927.9.1380:mRNA | gene=Tb927.9.1380 | organism=Trypanosoma_brucei_brucei_TREU927 | gene_product=hypothetical protein, conserved | transcript_product=hypothetical protein, conserved | location=Tb927_09_v5.1:343679-344818(-) | protein_length=379 | sequence_SO=chromosome | SO=protein_coding_gene | is_pseudo=false	Tb927.9.1380:mRNA	1	Tb927_09_v5.1:343,679..344,898(-)	Tb927.9.1380	0	54.5698	42439.6	27	0	16.7117	16.9457	16.9359	17.1291
	1.59428	-0.2037	0.868216	Tb927.3.4670	cdc2-related kinase 10, putative	cytoplasm(25%), endocytic(75%), flagellar cytoplasm(25%), nuclear lumen(25%) GO:0005737 GO:0030133	cytoplasm, flagellar cytoplasm(weak) GO:0005737 GO:0030133	N/A	N/A	GO:0005524;GO:0004672	ATP binding;protein kinase activity	GO:0051301;GO:0006468	cell division;protein phosphorylation	GO:0005737;GO:0016592;GO:0005634;GO:0030133	cytoplasm;mediator complex;nucleus;transport vesicle	GO:0005524;GO:0008353;GO:0004693;GO:0004672	ATP binding;RNA polymerase II CTD heptapeptide repeat kinase activity;cyclin-dependent protein serine/threonine kinase activity;protein kinase activity	GO:0000278;GO:0006468	mitotic cell cycle;protein phosphorylation	N/A	0	12.3194	12.3537	12.5119	12.5686	>Tb927.3.4670:mRNA-p1	cdc2-related kinase 10, putative | transcript_product=cdc2-related kinase 10, putative | location=Tb927_03_v5.1:1321695-1322981(-) | protein_length=428 | sequence_SO=chromosome | SO=protein_coding_gene | is_pseudo=false		>Tb927.3.4670:mRNA-p1 | transcript=Tb927.3.4670:mRNA | gene=Tb927.3.4670 | organism=Trypanosoma_brucei_brucei_TREU927 | gene_product=cdc2-related kinase 10, putative | transcript_product=cdc2-related kinase 10, putative | location=Tb927_03_v5.1:1321695-1322981(-) | protein_length=428 | sequence_SO=chromosome | SO=protein_coding_gene | is_pseudo=false	Tb927.3.4670:mRNA	1	Tb927_03_v5.1:1,320,660..1,323,117(-)	Tb927.3.4670	0	50.4094	47953.1	18	0	12.3194	12.3537	12.5119	12.5686
	1.44246	-0.20365	0.868634	Tb927.8.3200	Rapamycin-insensitive companion of TOR2			GO:0031932	TORC2 complex	N/A	N/A	GO:0031929	TOR signaling	GO:0031932	TORC2 complex	GO:0008047;GO:0005515	enzyme activator activity;protein binding	GO:0038203;GO:0031532;GO:0030010;GO:0030950;GO:0051897;GO:0032956;GO:0042325	TORC2 signaling;actin cytoskeleton reorganization;establishment of cell polarity;establishment or maintenance of actin cytoskeleton polarity;positive regulation of protein kinase B signaling;regulation of actin cytoskeleton organization;regulation of phosphorylation	N/A	0	12.9358	12.8592	13.0904	13.1119	>Tb927.8.3200:mRNA-p1	Rapamycin-insensitive companion of TOR2 | transcript_product=Rapamycin-insensitive companion of TOR2 | location=Tb927_08_v5.1:952569-956786(+) | protein_length=1405 | sequence_SO=chromosome | SO=protein_coding_gene | is_pseudo=false		>Tb927.8.3200:mRNA-p1 | transcript=Tb927.8.3200:mRNA | gene=Tb927.8.3200 | organism=Trypanosoma_brucei_brucei_TREU927 | gene_product=Rapamycin-insensitive companion of TOR2 | transcript_product=Rapamycin-insensitive companion of TOR2 | location=Tb927_08_v5.1:952569-956786(+) | protein_length=1405 | sequence_SO=chromosome | SO=protein_coding_gene | is_pseudo=false	Tb927.8.3200:mRNA	1	Tb927_08_v5.1:952,046..956,786(+)	Tb927.8.3200	0	51.0991	156107	41	0	12.9358	12.8592	13.0904	13.1119
	0.327657	-0.2036	0.876723	Tb927.10.4590	mitochondrial inner membrane signal peptidase, putative	mitochondrion GO:0005739		N/A	N/A	N/A	N/A	N/A	N/A	GO:0020023;GO:0042720;GO:0005739	kinetoplast;mitochondrial inner membrane peptidase complex;mitochondrion	GO:0008236	serine-type peptidase activity	GO:0006627;GO:0006508;GO:0006465	protein processing involved in protein targeting to mitochondrion;proteolysis;signal peptide processing	N/A	0	11.7014	12.1329	12.0396	12.2019	>Tb927.10.4590:mRNA-p1	mitochondrial inner membrane signal peptidase, putative | transcript_product=mitochondrial inner membrane signal peptidase, putative | location=Tb927_10_v5.1:1171381-1172004(-) | protein_length=207 | sequence_SO=chromosome | SO=protein_coding_gene | is_pseudo=false		>Tb927.10.4590:mRNA-p1 | transcript=Tb927.10.4590:mRNA | gene=Tb927.10.4590 | organism=Trypanosoma_brucei_brucei_TREU927 | gene_product=mitochondrial inner membrane signal peptidase, putative | transcript_product=mitochondrial inner membrane signal peptidase, putative | location=Tb927_10_v5.1:1171381-1172004(-) | protein_length=207 | sequence_SO=chromosome | SO=protein_coding_gene | is_pseudo=false	Tb927.10.4590:mRNA	1	Tb927_10_v5.1:1,171,332..1,172,155(-)	Tb927.10.4590	0	45.9913	22944.3	5	0	11.7014	12.1329	12.0396	12.2019
	0.0994306	-0.203575	1.10513	Tb927.9.11670	hypothetical protein, conserved	cytoplasm(reticulated) GO:0005737	cytoplasm(points, weak) GO:0005737	N/A	N/A	GO:0046872	metal ion binding	N/A	N/A	GO:0005737	cytoplasm	N/A	N/A	N/A	N/A	N/A	0	NaN	9.17451	9.03001	NaN	>Tb927.9.11670:mRNA-p1	zinc finger protein, RanBP2-type, putative | transcript_product=zinc finger protein, RanBP2-type, putative | location=Tb927_09_v5.1:1814154-1817828(+) | protein_length=1224 | sequence_SO=chromosome | SO=protein_coding_gene | is_pseudo=false		>Tb927.9.11670:mRNA-p1 | transcript=Tb927.9.11670:mRNA | gene=Tb927.9.11670 | organism=Trypanosoma_brucei_brucei_TREU927 | gene_product=zinc finger protein, RanBP2-type, putative | transcript_product=zinc finger protein, RanBP2-type, putative | location=Tb927_09_v5.1:1814154-1817828(+) | protein_length=1224 | sequence_SO=chromosome | SO=protein_coding_gene | is_pseudo=false	Tb927.9.11670:mRNA	1	Tb927_09_v5.1:1,813,998..1,817,828(+)	Tb927.9.11670	0	42.7219	134140	5	2	7.91698	9.17451	9.03001	8.46863
	0.566946	-0.2032	0.866562	Tb11.v5.0165;Tb927.7.4830	kinesin, putative;kinesin, putative	cytoplasm(points), flagellar cytoplasm, flagellum(proximal, 25%, cell cycle dependent) GO:0005930 GO:0005737 GO:0097014	axoneme(75%) GO:0005930 GO:0005737 GO:0097014	N/A;N/A	N/A;N/A	GO:0005524;GO:0008017;GO:0003777;GO:0005524;GO:0008017;GO:0003777	ATP binding;microtubule binding;microtubule motor activity;ATP binding;microtubule binding;microtubule motor activity	GO:0007018;GO:0007018	microtubule-based movement;microtubule-based movement	GO:0097014;GO:0005737;GO:0005871;GO:0005874;GO:0005875;GO:0005930;GO:0097014;GO:0005737;GO:0005871;GO:0005874;GO:0005875	ciliary plasm;cytoplasm;kinesin complex;microtubule;microtubule associated complex;axoneme;ciliary plasm;cytoplasm;kinesin complex;microtubule;microtubule associated complex	GO:0005524;GO:0016887;GO:0003774;GO:0008017;GO:0003777;GO:0005524;GO:0016887;GO:0003774;GO:0008017;GO:0003777	ATP binding;ATP hydrolysis activity;cytoskeletal motor activity;microtubule binding;microtubule motor activity;ATP binding;ATP hydrolysis activity;cytoskeletal motor activity;microtubule binding;microtubule motor activity	GO:0007018;GO:0007018	microtubule-based movement;microtubule-based movement	N/A;N/A	0	12.4479	12.319	12.4681	12.7052	>Tb11.v5.0165.1-p1;>Tb927.7.4830:mRNA-p1	kinesin, putative | transcript_product=kinesin, putative | location=Tb927_11_bin_v5.1:183097-184647(-) | protein_length=516 | sequence_SO=contig | SO=protein_coding_gene | is_pseudo=false;kinesin, putative | transcript_product=kinesin, putative | location=Tb927_07_v5.1:1271199-1272749(-) | protein_length=516 | sequence_SO=chromosome | SO=protein_coding_gene | is_pseudo=false		>Tb11.v5.0165.1-p1 | transcript=Tb11.v5.0165.1 | gene=Tb11.v5.0165 | organism=Trypanosoma_brucei_brucei_TREU927 | gene_product=kinesin, putative | transcript_product=kinesin, putative | location=Tb927_11_bin_v5.1:183097-184647(-) | protein_length=516 | sequence_SO=contig | SO=protein_coding_gene | is_pseudo=false;>Tb927.7.4830:mRNA-p1 | transcript=Tb927.7.4830:mRNA | gene=Tb927.7.4830 | organism=Trypanosoma_brucei_brucei_TREU927 | gene_product=kinesin, putative | transcript_product=kinesin, putative | location=Tb927_07_v5.1:1271199-1272749(-) | protein_length=516 | sequence_SO=chromosome | SO=protein_coding_gene | is_pseudo=false	Tb11.v5.0165.1;Tb927.7.4830:mRNA	1;1	Tb927_11_bin_v5.1:183,097..184,755(-);Tb927_07_v5.1:1,271,199..1,272,857(-)	Tb11.v5.0165;Tb927.7.4830	0	50.1578	NaN	13	0	12.4479	12.319	12.4681	12.7052
	0.120202	-0.203185	0.938472	Tb927.8.8010	hypothetical protein, conserved	basal body, pro-basal body GO:0036064 GO:0120280	basal body, pro-basal body GO:0036064 GO:0120280	N/A	N/A	N/A	N/A	N/A	N/A	GO:0036064;GO:0120280	ciliary basal body;ciliary pro-basal body	N/A	N/A	N/A	N/A	N/A	0	9.78102	8.62965	9.44122	9.37582	>Tb927.8.8010:mRNA-p1	hypothetical protein, conserved | transcript_product=hypothetical protein, conserved | location=Tb927_08_v5.1:2373894-2376011(+) | protein_length=705 | sequence_SO=chromosome | SO=protein_coding_gene | is_pseudo=false		>Tb927.8.8010:mRNA-p1 | transcript=Tb927.8.8010:mRNA | gene=Tb927.8.8010 | organism=Trypanosoma_brucei_brucei_TREU927 | gene_product=hypothetical protein, conserved | transcript_product=hypothetical protein, conserved | location=Tb927_08_v5.1:2373894-2376011(+) | protein_length=705 | sequence_SO=chromosome | SO=protein_coding_gene | is_pseudo=false	Tb927.8.8010:mRNA	1	Tb927_08_v5.1:2,373,600..2,376,294(+)	Tb927.8.8010	0	40.5198	81939.3	5	0	9.78102	8.62965	9.44122	9.37582
	0.805814	-0.2029	0.867554	Tb927.11.2750	Present in the outer mitochondrial membrane proteome 12	cytoplasm(50%), flagellar pocket(50%) GO:0005737 GO:0020016	cytoplasm(points) GO:0005737 GO:0020016	N/A	N/A	N/A	N/A	N/A	N/A	GO:0020016;GO:0005737;GO:0005741	ciliary pocket;cytoplasm;mitochondrial outer membrane	N/A	N/A	N/A	N/A	N/A	0	15.855	15.9235	16.0075	16.1768	>Tb927.11.2750:mRNA-p1	Present in the outer mitochondrial membrane proteome 12 | transcript_product=Present in the outer mitochondrial membrane proteome 12 | location=Tb927_11_v5.1:807320-808741(-) | protein_length=473 | sequence_SO=chromosome | SO=protein_coding_gene | is_pseudo=false		>Tb927.11.2750:mRNA-p1 | transcript=Tb927.11.2750:mRNA | gene=Tb927.11.2750 | organism=Trypanosoma_brucei_brucei_TREU927 | gene_product=Present in the outer mitochondrial membrane proteome 12 | transcript_product=Present in the outer mitochondrial membrane proteome 12 | location=Tb927_11_v5.1:807320-808741(-) | protein_length=473 | sequence_SO=chromosome | SO=protein_coding_gene | is_pseudo=false	Tb927.11.2750:mRNA	1	Tb927_11_v5.1:806,720..808,772(-)	Tb927.11.2750	0	53.9488	52991.2	23	0	15.855	15.9235	16.0075	16.1768
	0.495659	-0.2028	0.873563	Tb927.10.11610	SKP1-like protein	endocytic, cytoplasm, flagellar cytoplasm GO:0030133 GO:0005737 GO:0097014	endocytic, cytoplasm(points) GO:0030133 GO:0005737 GO:0097014	N/A	N/A	N/A	N/A	GO:0006511	ubiquitin-dependent protein catabolic process	GO:0097014;GO:0005737;GO:0030133	ciliary plasm;cytoplasm;transport vesicle	N/A	N/A	N/A	N/A	N/A	0	14.3404	14.036	14.3652	14.4168	>Tb927.10.11610:mRNA-p1	SKP1-like protein | transcript_product=SKP1-like protein | location=Tb927_10_v5.1:2832794-2833483(+) | protein_length=229 | sequence_SO=chromosome | SO=protein_coding_gene | is_pseudo=false		>Tb927.10.11610:mRNA-p1 | transcript=Tb927.10.11610:mRNA | gene=Tb927.10.11610 | organism=Trypanosoma_brucei_brucei_TREU927 | gene_product=SKP1-like protein | transcript_product=SKP1-like protein | location=Tb927_10_v5.1:2832794-2833483(+) | protein_length=229 | sequence_SO=chromosome | SO=protein_coding_gene | is_pseudo=false	Tb927.10.11610:mRNA	1	Tb927_10_v5.1:2,832,742..2,833,694(+)	Tb927.10.11610	0	51.8697	25459.9	13	0	14.3404	14.036	14.3652	14.4168
	0.986804	-0.202651	0.869958	Tb927.11.10350	hypothetical protein, conserved	axoneme, cytoplasm(weak) GO:0005930 GO:0005737	axoneme, cytoplasm(points) GO:0005930 GO:0005737	N/A	N/A	GO:0005515	protein binding	N/A	N/A	GO:0005930;GO:0005737	axoneme;cytoplasm	N/A	N/A	N/A	N/A	N/A	0	13.382	13.242	13.5242	13.5051	>Tb927.11.10350:mRNA-p1	hypothetical protein, conserved | transcript_product=hypothetical protein, conserved | location=Tb927_11_v5.1:2760657-2761676(+) | protein_length=339 | sequence_SO=chromosome | SO=protein_coding_gene | is_pseudo=false		>Tb927.11.10350:mRNA-p1 | transcript=Tb927.11.10350:mRNA | gene=Tb927.11.10350 | organism=Trypanosoma_brucei_brucei_TREU927 | gene_product=hypothetical protein, conserved | transcript_product=hypothetical protein, conserved | location=Tb927_11_v5.1:2760657-2761676(+) | protein_length=339 | sequence_SO=chromosome | SO=protein_coding_gene | is_pseudo=false	Tb927.11.10350:mRNA	1	Tb927_11_v5.1:2,760,638..2,761,676(+)	Tb927.11.10350	0	49.1313	38941.3	17	0	13.382	13.242	13.5242	13.5051
	0.368906	-0.2026	0.864657	Tb927.4.3710	Predicted membrane protein, putative	endocytic GO:0005783 GO:0036064 GO:0030133	endoplasmic reticulum(75%), basal body(75%) GO:0005783 GO:0036064 GO:0030133	GO:0016021	integral component of membrane	N/A	N/A	N/A	N/A	GO:0036064;GO:0035869;GO:0005783;GO:0030133	ciliary basal body;ciliary transition zone;endoplasmic reticulum;transport vesicle	N/A	N/A	GO:1905515	non-motile cilium assembly	N/A	4	12.4829	12.6892	12.6112	12.9661	>Tb927.4.3710:mRNA-p1	Predicted membrane protein, putative | transcript_product=Predicted membrane protein, putative | location=Tb927_04_v5.1:937266-937775(-) | protein_length=169 | sequence_SO=chromosome | SO=protein_coding_gene | is_pseudo=false		>Tb927.4.3710:mRNA-p1 | transcript=Tb927.4.3710:mRNA | gene=Tb927.4.3710 | organism=Trypanosoma_brucei_brucei_TREU927 | gene_product=Predicted membrane protein, putative | transcript_product=Predicted membrane protein, putative | location=Tb927_04_v5.1:937266-937775(-) | protein_length=169 | sequence_SO=chromosome | SO=protein_coding_gene | is_pseudo=false	Tb927.4.3710:mRNA	1	Tb927_04_v5.1:937,215..937,799(-)	Tb927.4.3710	0	47.0867	18655.6	2	0	12.4829	12.6892	12.6112	12.9661
	0.99567	-0.2025	0.870048	Tb927.11.9290	Flagellum attachment zone protein 20	cell tip(anterior) GO:0051286	cell tip(distal, 25%) GO:0051286	N/A	N/A	GO:0005524;GO:0004672	ATP binding;protein kinase activity	GO:0006468	protein phosphorylation	GO:0051286;GO:0005929;GO:0120119;GO:0032991	cell tip;cilium;flagellum attachment zone;protein-containing complex	GO:0004674	protein serine/threonine kinase activity	N/A	N/A	N/A	0	14.4908	14.3517	14.6184	14.6291	>Tb927.11.9290:mRNA-p1	Flagellum attachment zone protein 20 | transcript_product=Flagellum attachment zone protein 20 | location=Tb927_11_v5.1:2550418-2552709(+) | protein_length=763 | sequence_SO=chromosome | SO=protein_coding_gene | is_pseudo=false		>Tb927.11.9290:mRNA-p1 | transcript=Tb927.11.9290:mRNA | gene=Tb927.11.9290 | organism=Trypanosoma_brucei_brucei_TREU927 | gene_product=Flagellum attachment zone protein 20 | transcript_product=Flagellum attachment zone protein 20 | location=Tb927_11_v5.1:2550418-2552709(+) | protein_length=763 | sequence_SO=chromosome | SO=protein_coding_gene | is_pseudo=false	Tb927.11.9290:mRNA	1	Tb927_11_v5.1:2,550,169..2,552,709(+)	Tb927.11.9290	0	52.9389	85448.5	36	0	14.4908	14.3517	14.6184	14.6291
	0.467622	-0.2025	0.86681	Tb927.9.3600	Glycosyl transferase family 11, putative	cytoplasm(weak, reticulated, 50%), mitochondrion(50%), kinetoplast(region, 50%) GO:0005737 GO:0097014 GO:0031981 GO:0005739 GO:0020023	cytoplasm, flagellar cytoplasm, nuclear lumen GO:0005737 GO:0097014 GO:0031981 GO:0005739 GO:0020023	GO:0016020	membrane	GO:0008107	galactoside 2-alpha-L-fucosyltransferase activity	GO:0005975	carbohydrate metabolic process	GO:0097014;GO:0005737;GO:0020023;GO:0005739;GO:0031981	ciliary plasm;cytoplasm;kinetoplast;mitochondrion;nuclear lumen	GO:0008107	galactoside 2-alpha-L-fucosyltransferase activity	GO:0036065;GO:0006486	fucosylation;protein glycosylation	N/A	0	13.3653	13.1868	13.6153	13.3418	>Tb927.9.3600:mRNA-p1	Galactoside alpha-(1,2)-fucosyltransferase 1 | transcript_product=Galactoside alpha-(1,2)-fucosyltransferase 1 | location=Tb927_09_v5.1:724578-725504(+) | protein_length=308 | sequence_SO=chromosome | SO=protein_coding_gene | is_pseudo=false		>Tb927.9.3600:mRNA-p1 | transcript=Tb927.9.3600:mRNA | gene=Tb927.9.3600 | organism=Trypanosoma_brucei_brucei_TREU927 | gene_product=Galactoside alpha-(1,2)-fucosyltransferase 1 | transcript_product=Galactoside alpha-(1,2)-fucosyltransferase 1 | location=Tb927_09_v5.1:724578-725504(+) | protein_length=308 | sequence_SO=chromosome | SO=protein_coding_gene | is_pseudo=false	Tb927.9.3600:mRNA	1	Tb927_09_v5.1:724,543..725,504(+)	Tb927.9.3600	0	49.5706	35242.1	9	0	13.3653	13.1868	13.6153	13.3418
	0.52989	-0.2024	0.865419	Tb927.5.3150	protein kinase , putative	cytoplasm(weak, reticulated, points) GO:0030133	endocytic, cytoplasm(weak) GO:0030133	GO:0016021	integral component of membrane	GO:0005524;GO:0005515;GO:0004672	ATP binding;protein binding;protein kinase activity	GO:0006468	protein phosphorylation	GO:0016021;GO:0030133	integral component of membrane;transport vesicle	GO:0005524;GO:0005509;GO:0004674	ATP binding;calcium ion binding;protein serine/threonine kinase activity	GO:0006468	protein phosphorylation	N/A	3	11.6793	11.6015	11.7041	11.9815	>Tb927.5.3150:mRNA-p1	protein kinase , putative | transcript_product=protein kinase , putative | location=Tb927_05_v5.1:1035568-1040496(-) | protein_length=1642 | sequence_SO=chromosome | SO=protein_coding_gene | is_pseudo=false		>Tb927.5.3150:mRNA-p1 | transcript=Tb927.5.3150:mRNA | gene=Tb927.5.3150 | organism=Trypanosoma_brucei_brucei_TREU927 | gene_product=protein kinase , putative | transcript_product=protein kinase , putative | location=Tb927_05_v5.1:1035568-1040496(-) | protein_length=1642 | sequence_SO=chromosome | SO=protein_coding_gene | is_pseudo=false	Tb927.5.3150:mRNA	1	Tb927_05_v5.1:1,034,430..1,040,685(-)	Tb927.5.3150	0	41.6337	177743	20	0	11.6793	11.6015	11.7041	11.9815
	0.671491	-0.2021	0.868363	Tb927.4.1430	hypothetical protein, conserved	axoneme(weak), cytoplasm GO:0005737	cytoplasm(reticulated, weak) GO:0005737	N/A	N/A	N/A	N/A	N/A	N/A	GO:0005737	cytoplasm	N/A	N/A	N/A	N/A	N/A	0	11.7779	11.6504	11.8241	12.0084	>Tb927.4.1430:mRNA-p1	hypothetical protein, conserved | transcript_product=hypothetical protein, conserved | location=Tb927_04_v5.1:368836-370239(-) | protein_length=467 | sequence_SO=chromosome | SO=protein_coding_gene | is_pseudo=false		>Tb927.4.1430:mRNA-p1 | transcript=Tb927.4.1430:mRNA | gene=Tb927.4.1430 | organism=Trypanosoma_brucei_brucei_TREU927 | gene_product=hypothetical protein, conserved | transcript_product=hypothetical protein, conserved | location=Tb927_04_v5.1:368836-370239(-) | protein_length=467 | sequence_SO=chromosome | SO=protein_coding_gene | is_pseudo=false	Tb927.4.1430:mRNA	1	Tb927_04_v5.1:368,607..370,362(-)	Tb927.4.1430	0	52.1725	52752.4	9	0	11.7779	11.6504	11.8241	12.0084
	1.1486	-0.202	0.869761	Tb11.v5.0495	retrotransposon hot spot (RHS), putative			N/A	N/A	N/A	N/A	N/A	N/A	N/A	N/A	N/A	N/A	N/A	N/A	N/A	0	14.5248	14.4225	14.7006	14.6507	>Tb11.v5.0495.1-p1	retrotransposon hot spot (RHS), putative | transcript_product=retrotransposon hot spot (RHS), putative | location=Tb927_11_bin_v5.1:2019894-2020943(-) | protein_length=349 | sequence_SO=contig | SO=protein_coding_gene | is_pseudo=false		>Tb11.v5.0495.1-p1 | transcript=Tb11.v5.0495.1 | gene=Tb11.v5.0495 | organism=Trypanosoma_brucei_brucei_TREU927 | gene_product=retrotransposon hot spot (RHS), putative | transcript_product=retrotransposon hot spot (RHS), putative | location=Tb927_11_bin_v5.1:2019894-2020943(-) | protein_length=349 | sequence_SO=contig | SO=protein_coding_gene | is_pseudo=false	Tb11.v5.0495.1	1	Tb927_11_bin_v5.1:2,019,894..2,020,993(-)	Tb11.v5.0495	0	49.0143	39648.7	2	0	14.5248	14.4225	14.7006	14.6507
	1.06953	-0.2018	0.868653	Tb927.7.3190	Pseudokinase, putative		basal body, pro-basal body GO:0036064 GO:0120280	N/A	N/A	GO:0005524;GO:0004672	ATP binding;protein kinase activity	GO:0006468	protein phosphorylation	GO:0036064;GO:0120280;GO:0016592;GO:0005634	ciliary basal body;ciliary pro-basal body;mediator complex;nucleus	GO:0008353;GO:0004693	RNA polymerase II CTD heptapeptide repeat kinase activity;cyclin-dependent protein serine/threonine kinase activity	GO:0006468	protein phosphorylation	N/A	0	12.9459	12.9335	13.0788	13.2042	>Tb927.7.3190:mRNA-p1	Pseudokinase, putative | transcript_product=Pseudokinase, putative | location=Tb927_07_v5.1:822237-824003(+) | protein_length=588 | sequence_SO=chromosome | SO=protein_coding_gene | is_pseudo=false		>Tb927.7.3190:mRNA-p1 | transcript=Tb927.7.3190:mRNA | gene=Tb927.7.3190 | organism=Trypanosoma_brucei_brucei_TREU927 | gene_product=Pseudokinase, putative | transcript_product=Pseudokinase, putative | location=Tb927_07_v5.1:822237-824003(+) | protein_length=588 | sequence_SO=chromosome | SO=protein_coding_gene | is_pseudo=false	Tb927.7.3190:mRNA	1	Tb927_07_v5.1:822,077..824,003(+)	Tb927.7.3190	0	52.9267	65879.1	15	0	12.9459	12.9335	13.0788	13.2042
	1.02944	-0.20175	0.869005	Tb927.5.2690	inositol-1(or 4)-monophosphatase 1, putative	cytoplasm, flagellar cytoplasm, nuclear lumen GO:0005737 GO:0097014 GO:0031981	cytoplasm, flagellar cytoplasm, nuclear lumen GO:0005737 GO:0097014 GO:0031981	N/A	N/A	GO:0008934;GO:0052832;GO:0052833;GO:0046872	inositol monophosphate 1-phosphatase activity;inositol monophosphate 3-phosphatase activity;inositol monophosphate 4-phosphatase activity;metal ion binding	GO:0006021;GO:0046855;GO:0046854	inositol biosynthetic process;inositol phosphate dephosphorylation;phosphatidylinositol phosphate biosynthetic process	GO:0097014;GO:0005737;GO:0031981	ciliary plasm;cytoplasm;nuclear lumen	GO:0008934	inositol monophosphate 1-phosphatase activity	GO:0006020;GO:0046855;GO:0007165	inositol metabolic process;inositol phosphate dephosphorylation;signal transduction	N/A	0	14.8698	14.8056	14.9813	15.0976	>Tb927.5.2690:mRNA-p1	inositol-1(or 4)-monophosphatase 1, putative | transcript_product=inositol-1(or 4)-monophosphatase 1, putative | location=Tb927_05_v5.1:912476-913327(+) | protein_length=283 | sequence_SO=chromosome | SO=protein_coding_gene | is_pseudo=false		>Tb927.5.2690:mRNA-p1 | transcript=Tb927.5.2690:mRNA | gene=Tb927.5.2690 | organism=Trypanosoma_brucei_brucei_TREU927 | gene_product=inositol-1(or 4)-monophosphatase 1, putative | transcript_product=inositol-1(or 4)-monophosphatase 1, putative | location=Tb927_05_v5.1:912476-913327(+) | protein_length=283 | sequence_SO=chromosome | SO=protein_coding_gene | is_pseudo=false	Tb927.5.2690:mRNA	1	Tb927_05_v5.1:912,392..913,472(+)	Tb927.5.2690	0	53.2642	30656.1	11	0	14.8698	14.8056	14.9813	15.0976
	1.31231	-0.201301	0.86998	Tb927.3.4260	Acetyl-CoA hydrolase		cytoplasm(patchy), flagella connector GO:0005737 GO:0120118	N/A	N/A	GO:0016790	thiolester hydrolase activity	N/A	N/A	GO:0005737;GO:0005829;GO:0120118;GO:0005739	cytoplasm;cytosol;flagella connector;mitochondrion	GO:0047617;GO:0000062;GO:0036042	acyl-CoA hydrolase activity;fatty-acyl-CoA binding;long-chain fatty acyl-CoA binding	GO:0006637;GO:0006631	acyl-CoA metabolic process;fatty acid metabolic process	N/A	0	16.2502	16.1708	16.4353	16.3883	>Tb927.3.4260:mRNA-p1	Acetyl-CoA hydrolase | transcript_product=Acetyl-CoA hydrolase | location=Tb927_03_v5.1:1198788-1199894(-) | protein_length=368 | sequence_SO=chromosome | SO=protein_coding_gene | is_pseudo=false		>Tb927.3.4260:mRNA-p1 | transcript=Tb927.3.4260:mRNA | gene=Tb927.3.4260 | organism=Trypanosoma_brucei_brucei_TREU927 | gene_product=Acetyl-CoA hydrolase | transcript_product=Acetyl-CoA hydrolase | location=Tb927_03_v5.1:1198788-1199894(-) | protein_length=368 | sequence_SO=chromosome | SO=protein_coding_gene | is_pseudo=false	Tb927.3.4260:mRNA	1	Tb927_03_v5.1:1,197,849..1,200,217(-)	Tb927.3.4260	0	51.9849	41306.4	18	0	16.2502	16.1708	16.4353	16.3883
	1.379	-0.20115	0.86969	Tb927.7.3580	Serine/threonine-protein kinase NEK11, putative	axoneme(distal) GO:0005930		N/A	N/A	GO:0005524;GO:0004672;GO:0106310;GO:0106311	ATP binding;protein kinase activity;protein serine kinase activity;protein threonine kinase activity	GO:0006468	protein phosphorylation	GO:0005930	axoneme	GO:0005524;GO:0004674	ATP binding;protein serine/threonine kinase activity	GO:0006468	protein phosphorylation	N/A	0	12.4645	12.4198	12.6072	12.6794	>Tb927.7.3580:mRNA-p1	Serine/threonine-protein kinase NEK11, putative | transcript_product=Serine/threonine-protein kinase NEK11, putative | location=Tb927_07_v5.1:933093-934883(-) | protein_length=596 | sequence_SO=chromosome | SO=protein_coding_gene | is_pseudo=false		>Tb927.7.3580:mRNA-p1 | transcript=Tb927.7.3580:mRNA | gene=Tb927.7.3580 | organism=Trypanosoma_brucei_brucei_TREU927 | gene_product=Serine/threonine-protein kinase NEK11, putative | transcript_product=Serine/threonine-protein kinase NEK11, putative | location=Tb927_07_v5.1:933093-934883(-) | protein_length=596 | sequence_SO=chromosome | SO=protein_coding_gene | is_pseudo=false	Tb927.7.3580:mRNA	1	Tb927_07_v5.1:933,093..935,658(-)	Tb927.7.3580	0	51.5733	66541.1	22	0	12.4645	12.4198	12.6072	12.6794
	0.0556574	-0.201099	216.367	Tb927.3.3860	triacylglycerol lipase, putative	cytoplasm(points), endocytic GO:0030133 GO:0005737	endocytic, cytoplasm(reticulated, weak) GO:0030133 GO:0005737	N/A	N/A	N/A	N/A	GO:0006629	lipid metabolic process	GO:0005737;GO:0030133	cytoplasm;transport vesicle	N/A	N/A	N/A	N/A	N/A	6	8.82423	NaN	NaN	NaN	>Tb927.3.3860:mRNA-p1	triacylglycerol lipase, putative | transcript_product=triacylglycerol lipase, putative | location=Tb927_03_v5.1:1071443-1075192(+) | protein_length=1249 | sequence_SO=chromosome | SO=protein_coding_gene | is_pseudo=false		>Tb927.3.3860:mRNA-p1 | transcript=Tb927.3.3860:mRNA | gene=Tb927.3.3860 | organism=Trypanosoma_brucei_brucei_TREU927 | gene_product=triacylglycerol lipase, putative | transcript_product=triacylglycerol lipase, putative | location=Tb927_03_v5.1:1071443-1075192(+) | protein_length=1249 | sequence_SO=chromosome | SO=protein_coding_gene | is_pseudo=false	Tb927.3.3860:mRNA	1	Tb927_03_v5.1:1,071,418..1,075,572(+)	Tb927.3.3860	0.00958101	31.2904	138900	2	3	8.82423	7.22507	7.36666	9.08483
	0.933432	-0.200701	0.871222	Tb927.9.1440	Paraquat-inducible protein A, putative	cytoplasm, flagellar cytoplasm, nuclear lumen GO:0005737 GO:0097014 GO:0031981		GO:0016021	integral component of membrane	N/A	N/A	N/A	N/A	GO:0097014;GO:0005737;GO:0031981	ciliary plasm;cytoplasm;nuclear lumen	N/A	N/A	N/A	N/A	NN: MSAACPLFAVWWSSVLLTGLEFPGLSTS	10	13.4217	13.5693	13.6814	13.711	>Tb927.9.1440:mRNA-p1	Paraquat-inducible protein A, putative | transcript_product=Paraquat-inducible protein A, putative | location=Tb927_09_v5.1:352475-354928(-) | protein_length=817 | sequence_SO=chromosome | SO=protein_coding_gene | is_pseudo=false		>Tb927.9.1440:mRNA-p1 | transcript=Tb927.9.1440:mRNA | gene=Tb927.9.1440 | organism=Trypanosoma_brucei_brucei_TREU927 | gene_product=Paraquat-inducible protein A, putative | transcript_product=Paraquat-inducible protein A, putative | location=Tb927_09_v5.1:352475-354928(-) | protein_length=817 | sequence_SO=chromosome | SO=protein_coding_gene | is_pseudo=false	Tb927.9.1440:mRNA	1	Tb927_09_v5.1:352,475..355,102(-)	Tb927.9.1440	0	50.9985	89222.7	9	0	13.4217	13.5693	13.6814	13.711
	1.09598	-0.2007	0.869746	Tb927.7.1780	Adenine phosphoribosyltransferase, putative	cytoplasm, flagellar cytoplasm GO:0005737 GO:0097014 GO:0031981	cytoplasm(50%), cytoplasm(reticulated, weak, 50%), flagellar cytoplasm(50%), nuclear lumen(50%) GO:0005737 GO:0097014 GO:0031981	N/A	N/A	N/A	N/A	GO:0009116	nucleoside metabolic process	GO:0097014;GO:0005737;GO:0020015;GO:0031981	ciliary plasm;cytoplasm;glycosome;nuclear lumen	GO:0003999	adenine phosphoribosyltransferase activity	GO:0006166	purine ribonucleoside salvage	N/A	0	18.7921	18.7315	18.9101	19.0149	>Tb927.7.1780:mRNA-p1	Adenine phosphoribosyltransferase, putative | transcript_product=Adenine phosphoribosyltransferase, putative | location=Tb927_07_v5.1:436819-437526(+) | protein_length=235 | sequence_SO=chromosome | SO=protein_coding_gene | is_pseudo=false		>Tb927.7.1780:mRNA-p1 | transcript=Tb927.7.1780:mRNA | gene=Tb927.7.1780 | organism=Trypanosoma_brucei_brucei_TREU927 | gene_product=Adenine phosphoribosyltransferase, putative | transcript_product=Adenine phosphoribosyltransferase, putative | location=Tb927_07_v5.1:436819-437526(+) | protein_length=235 | sequence_SO=chromosome | SO=protein_coding_gene | is_pseudo=false	Tb927.7.1780:mRNA	1	Tb927_07_v5.1:436,677..438,023(+)	Tb927.7.1780	0	53.2704	25973	13	0	18.7921	18.7315	18.9101	19.0149
	1.09133	-0.2005	0.870295	Tb927.11.16590	RNA-binding protein, putative	nucleoplasm GO:0005654		N/A	N/A	GO:0003676	nucleic acid binding	N/A	N/A	GO:0005654;GO:0005634	nucleoplasm;nucleus	GO:0003723;GO:0003729	RNA binding;mRNA binding	GO:0006396	RNA processing	N/A	0	12.1935	12.105	12.308	12.3915	>Tb927.11.16590:mRNA-p1	RNA-binding protein, putative | transcript_product=RNA-binding protein, putative | location=Tb927_11_v5.1:4405681-4407054(-) | protein_length=457 | sequence_SO=chromosome | SO=protein_coding_gene | is_pseudo=false		>Tb927.11.16590:mRNA-p1 | transcript=Tb927.11.16590:mRNA | gene=Tb927.11.16590 | organism=Trypanosoma_brucei_brucei_TREU927 | gene_product=RNA-binding protein, putative | transcript_product=RNA-binding protein, putative | location=Tb927_11_v5.1:4405681-4407054(-) | protein_length=457 | sequence_SO=chromosome | SO=protein_coding_gene | is_pseudo=false	Tb927.11.16590:mRNA	1	Tb927_11_v5.1:4,405,503..4,407,218(-)	Tb927.11.16590	0	48.3708	49840.8	15	0	12.1935	12.105	12.308	12.3915
	1.12729	-0.2005	0.870807	Tb927.10.9700	Flagellum attachment zone protein 22	flagellum attachment zone GO:0120119	flagellum attachment zone, cytoplasm(weak) GO:0120119	N/A	N/A	N/A	N/A	N/A	N/A	GO:0120119	flagellum attachment zone	N/A	N/A	N/A	N/A	N/A	0	14.5985	14.4886	14.7253	14.7628	>Tb927.10.9700:mRNA-p1	Flagellum attachment zone protein 22 | transcript_product=Flagellum attachment zone protein 22 | location=Tb927_10_v5.1:2398220-2401765(+) | protein_length=1181 | sequence_SO=chromosome | SO=protein_coding_gene | is_pseudo=false		>Tb927.10.9700:mRNA-p1 | transcript=Tb927.10.9700:mRNA | gene=Tb927.10.9700 | organism=Trypanosoma_brucei_brucei_TREU927 | gene_product=Flagellum attachment zone protein 22 | transcript_product=Flagellum attachment zone protein 22 | location=Tb927_10_v5.1:2398220-2401765(+) | protein_length=1181 | sequence_SO=chromosome | SO=protein_coding_gene | is_pseudo=false	Tb927.10.9700:mRNA	1	Tb927_10_v5.1:2,397,782..2,402,312(+)	Tb927.10.9700	0	52.9991	132578	46	0	14.5985	14.4886	14.7253	14.7628
	0.903965	-0.2004	0.871452	Tb927.3.3640	bardet-biedl syndrome 7 protein	transition zone GO:0005737 GO:0005929 GO:0035869	cytoplasm(points), flagellum GO:0005737 GO:0005929 GO:0035869	N/A	N/A	GO:0005515	protein binding	N/A	N/A	GO:0034464;GO:0005930;GO:0036064;GO:0020018;GO:0035869;GO:0005929;GO:0030665;GO:0005737;GO:0016020	BBSome;axoneme;ciliary basal body;ciliary pocket membrane;ciliary transition zone;cilium;clathrin-coated vesicle membrane;cytoplasm;membrane	N/A	N/A	GO:0060271;GO:0060285;GO:0046907;GO:0008104;GO:0033572	cilium assembly;cilium-dependent cell motility;intracellular transport;protein localization;transferrin transport	N/A	0	14.3265	14.1742	14.4325	14.469	>Tb927.3.3640:mRNA-p1	bardet-biedl syndrome 7 protein | transcript_product=bardet-biedl syndrome 7 protein | location=Tb927_03_v5.1:1020366-1022621(+) | protein_length=751 | sequence_SO=chromosome | SO=protein_coding_gene | is_pseudo=false		>Tb927.3.3640:mRNA-p1 | transcript=Tb927.3.3640:mRNA | gene=Tb927.3.3640 | organism=Trypanosoma_brucei_brucei_TREU927 | gene_product=bardet-biedl syndrome 7 protein | transcript_product=bardet-biedl syndrome 7 protein | location=Tb927_03_v5.1:1020366-1022621(+) | protein_length=751 | sequence_SO=chromosome | SO=protein_coding_gene | is_pseudo=false	Tb927.3.3640:mRNA	1	Tb927_03_v5.1:1,020,031..1,022,710(+)	Tb927.3.3640	0	52.9342	82528.4	26	0	14.3265	14.1742	14.4325	14.469
	0.995504	-0.20035	0.871091	Tb927.11.12060	Peroxisomal biogenesis factor 11 (PEX11), putative			GO:0005779	integral component of peroxisomal membrane	N/A	N/A	GO:0016559	peroxisome fission	GO:0005778	peroxisomal membrane	N/A	N/A	GO:0016559;GO:0044375	peroxisome fission;regulation of peroxisome size	N/A	0	13.1879	13.0586	13.3478	13.2994	>Tb927.11.12060:mRNA-p1	PEX11 domain-containing protein | transcript_product=PEX11 domain-containing protein | location=Tb927_11_v5.1:3228270-3229220(+) | protein_length=316 | sequence_SO=chromosome | SO=protein_coding_gene | is_pseudo=false		>Tb927.11.12060:mRNA-p1 | transcript=Tb927.11.12060:mRNA | gene=Tb927.11.12060 | organism=Trypanosoma_brucei_brucei_TREU927 | gene_product=PEX11 domain-containing protein | transcript_product=PEX11 domain-containing protein | location=Tb927_11_v5.1:3228270-3229220(+) | protein_length=316 | sequence_SO=chromosome | SO=protein_coding_gene | is_pseudo=false	Tb927.11.12060:mRNA	1	Tb927_11_v5.1:3,228,241..3,229,220(+)	Tb927.11.12060	0	47.5081	36371.6	11	0	13.1879	13.0586	13.3478	13.2994
	1.11655	-0.200201	0.869783	Tb927.5.1980	Galactose oxidase, central domain/Kelch motif containing protein, putative	cytoplasm(points, weak) GO:0005737	cytoplasm(points) GO:0005737	N/A	N/A	GO:0005515	protein binding	N/A	N/A	GO:0005737	cytoplasm	N/A	N/A	N/A	N/A	N/A	0	12.1684	12.1417	12.298	12.4125	>Tb927.5.1980:mRNA-p1	Galactose oxidase, central domain/Kelch motif containing protein, putative | transcript_product=Galactose oxidase, central domain/Kelch motif containing protein, putative | location=Tb927_05_v5.1:668502-670451(+) | protein_length=649 | sequence_SO=chromosome | SO=protein_coding_gene | is_pseudo=false		>Tb927.5.1980:mRNA-p1 | transcript=Tb927.5.1980:mRNA | gene=Tb927.5.1980 | organism=Trypanosoma_brucei_brucei_TREU927 | gene_product=Galactose oxidase, central domain/Kelch motif containing protein, putative | transcript_product=Galactose oxidase, central domain/Kelch motif containing protein, putative | location=Tb927_05_v5.1:668502-670451(+) | protein_length=649 | sequence_SO=chromosome | SO=protein_coding_gene | is_pseudo=false	Tb927.5.1980:mRNA	1	Tb927_05_v5.1:668,395..672,728(+)	Tb927.5.1980	0	47.3228	74045.4	21	0	12.1684	12.1417	12.298	12.4125
	1.2264	-0.20015	0.870878	Tb927.8.2120	hypothetical protein, conserved		axoneme, cytoplasm(weak), nucleoplasm(weak) GO:0005930	N/A	N/A	GO:0005515	protein binding	N/A	N/A	GO:0005930	axoneme	N/A	N/A	N/A	N/A	N/A	0	14.5519	14.4559	14.6866	14.7215	>Tb927.8.2120:mRNA-p1	hypothetical protein, conserved | transcript_product=hypothetical protein, conserved | location=Tb927_08_v5.1:661502-662602(+) | protein_length=366 | sequence_SO=chromosome | SO=protein_coding_gene | is_pseudo=false		>Tb927.8.2120:mRNA-p1 | transcript=Tb927.8.2120:mRNA | gene=Tb927.8.2120 | organism=Trypanosoma_brucei_brucei_TREU927 | gene_product=hypothetical protein, conserved | transcript_product=hypothetical protein, conserved | location=Tb927_08_v5.1:661502-662602(+) | protein_length=366 | sequence_SO=chromosome | SO=protein_coding_gene | is_pseudo=false	Tb927.8.2120:mRNA	1	Tb927_08_v5.1:661,416..662,811(+)	Tb927.8.2120	0	52.4525	39406	16	0	14.5519	14.4559	14.6866	14.7215
	0.550659	-0.20005	0.872934	Tb927.4.4320	divalent cation tolerance protein, putative	cytoplasm, flagellar cytoplasm, nuclear lumen GO:0005737 GO:0097014 GO:0031981	cytoplasm, flagellar cytoplasm, nuclear lumen GO:0005737 GO:0097014 GO:0031981	N/A	N/A	N/A	N/A	GO:0010038	response to metal ion	GO:0097014;GO:0005737;GO:0031981	ciliary plasm;cytoplasm;nuclear lumen	GO:0005507	copper ion binding	N/A	N/A	N/A	0	13.5745	13.3284	13.5915	13.7115	>Tb927.4.4320:mRNA-p1	divalent cation tolerance protein, putative | transcript_product=divalent cation tolerance protein, putative | location=Tb927_04_v5.1:1142458-1142808(-) | protein_length=116 | sequence_SO=chromosome | SO=protein_coding_gene | is_pseudo=false		>Tb927.4.4320:mRNA-p1 | transcript=Tb927.4.4320:mRNA | gene=Tb927.4.4320 | organism=Trypanosoma_brucei_brucei_TREU927 | gene_product=divalent cation tolerance protein, putative | transcript_product=divalent cation tolerance protein, putative | location=Tb927_04_v5.1:1142458-1142808(-) | protein_length=116 | sequence_SO=chromosome | SO=protein_coding_gene | is_pseudo=false	Tb927.4.4320:mRNA	1	Tb927_04_v5.1:1,142,221..1,142,915(-)	Tb927.4.4320	0	51.5052	12972.7	4	0	13.5745	13.3284	13.5915	13.7115
	1.5096	-0.2	0.870695	Tb927.3.5000	hypothetical protein, conserved		cytoplasm(reticulated) GO:0005737	N/A	N/A	N/A	N/A	N/A	N/A	GO:0005737;GO:0005739	cytoplasm;mitochondrion	N/A	N/A	N/A	N/A	N/A	0	11.5726	11.5097	11.7236	11.7587	>Tb927.3.5000:mRNA-p1	hypothetical protein, conserved | transcript_product=hypothetical protein, conserved | location=Tb927_03_v5.1:1404022-1405722(+) | protein_length=566 | sequence_SO=chromosome | SO=protein_coding_gene | is_pseudo=false		>Tb927.3.5000:mRNA-p1 | transcript=Tb927.3.5000:mRNA | gene=Tb927.3.5000 | organism=Trypanosoma_brucei_brucei_TREU927 | gene_product=hypothetical protein, conserved | transcript_product=hypothetical protein, conserved | location=Tb927_03_v5.1:1404022-1405722(+) | protein_length=566 | sequence_SO=chromosome | SO=protein_coding_gene | is_pseudo=false	Tb927.3.5000:mRNA	1	Tb927_03_v5.1:1,403,982..1,405,842(+)	Tb927.3.5000	0	43.7846	63072	12	0	11.5726	11.5097	11.7236	11.7587
	1.30963	-0.19995	0.87089	Tb927.3.1830	hypothetical protein, conserved	cytoplasm(reticulated) GO:0005737 GO:0097014 GO:0031981	cytoplasm(50%, points, weak), cytoplasm(50%), flagellar cytoplasm(50%), nuclear lumen(50%) GO:0005737 GO:0097014 GO:0031981	GO:0031422	RecQ family helicase-topoisomerase III complex	GO:0000166	nucleotide binding	N/A	N/A	GO:0031422;GO:0097014;GO:0005737;GO:0016604;GO:0031981;GO:0005654	RecQ family helicase-topoisomerase III complex;ciliary plasm;cytoplasm;nuclear body;nuclear lumen;nucleoplasm	N/A	N/A	GO:0000724;GO:0000712	double-strand break repair via homologous recombination;resolution of meiotic recombination intermediates	N/A	0	12.2727	12.188	12.4124	12.4482	>Tb927.3.1830:mRNA-p1	RMI1 domain-containing protein | transcript_product=RMI1 domain-containing protein | location=Tb927_03_v5.1:474527-475954(-) | protein_length=475 | sequence_SO=chromosome | SO=protein_coding_gene | is_pseudo=false		>Tb927.3.1830:mRNA-p1 | transcript=Tb927.3.1830:mRNA | gene=Tb927.3.1830 | organism=Trypanosoma_brucei_brucei_TREU927 | gene_product=RMI1 domain-containing protein | transcript_product=RMI1 domain-containing protein | location=Tb927_03_v5.1:474527-475954(-) | protein_length=475 | sequence_SO=chromosome | SO=protein_coding_gene | is_pseudo=false	Tb927.3.1830:mRNA	1	Tb927_03_v5.1:474,527..476,028(-)	Tb927.3.1830	0	50.4483	51813.5	16	0	12.2727	12.188	12.4124	12.4482
	0.360503	-0.1996	0.879646	Tb927.11.4140	hypothetical protein, conserved	mitochondrion, kinetoplast(region) GO:0005739 GO:0020023	cytoplasm(reticulated, weak) GO:0005739 GO:0020023	N/A	N/A	N/A	N/A	N/A	N/A	GO:0020023;GO:0005739	kinetoplast;mitochondrion	N/A	N/A	N/A	N/A	N/A	0	11.4598	11.872	11.8806	11.8504	>Tb927.11.4140:mRNA-p1	hypothetical protein, conserved | transcript_product=hypothetical protein, conserved | location=Tb927_11_v5.1:1209698-1210339(-) | protein_length=213 | sequence_SO=chromosome | SO=protein_coding_gene | is_pseudo=false		>Tb927.11.4140:mRNA-p1 | transcript=Tb927.11.4140:mRNA | gene=Tb927.11.4140 | organism=Trypanosoma_brucei_brucei_TREU927 | gene_product=hypothetical protein, conserved | transcript_product=hypothetical protein, conserved | location=Tb927_11_v5.1:1209698-1210339(-) | protein_length=213 | sequence_SO=chromosome | SO=protein_coding_gene | is_pseudo=false	Tb927.11.4140:mRNA	1	Tb927_11_v5.1:1,209,540..1,210,344(-)	Tb927.11.4140	0	49.0392	24006.8	5	0	11.4598	11.872	11.8806	11.8504
	0.792094	-0.1996	0.870686	Tb927.8.6180;Tb927.9.14370	60S ribosomal protein L26, putative;60S ribosomal protein L26, putative	cytoplasm(patchy), nucleolus GO:0005737 GO:0005730 GO:0097014 GO:0031981;cytoplasm(patchy), nucleolus GO:0005737 GO:0005730	cytoplasm(50%, patchy), nucleolus(50%), cytoplasm(50%), flagellar cytoplasm(50%), nuclear lumen(50%) GO:0005737 GO:0005730 GO:0097014 GO:0031981;cytoplasm(patchy) GO:0005737 GO:0005730	GO:0015934;GO:0015934	large ribosomal subunit;large ribosomal subunit	GO:0003723;GO:0003735;GO:0003723;GO:0003735	RNA binding;structural constituent of ribosome;RNA binding;structural constituent of ribosome	GO:0006412;GO:0006412	translation;translation	GO:0097014;GO:0005737;GO:0022625;GO:0031981;GO:0005730;GO:0005737;GO:0022625;GO:0005730	ciliary plasm;cytoplasm;cytosolic large ribosomal subunit;nuclear lumen;nucleolus;cytoplasm;cytosolic large ribosomal subunit;nucleolus	GO:0003723;GO:0003735;GO:0003723;GO:0003735	RNA binding;structural constituent of ribosome;RNA binding;structural constituent of ribosome	GO:0002181;GO:0042273;GO:0006412;GO:0002181;GO:0042273;GO:0006412	cytoplasmic translation;ribosomal large subunit biogenesis;translation;cytoplasmic translation;ribosomal large subunit biogenesis;translation	N/A;N/A	0	19.7099	19.5842	19.7799	19.9134	>Tb927.8.6180:mRNA-p1;>Tb927.9.14370:mRNA-p1	60S ribosomal protein L26, putative | transcript_product=60S ribosomal protein L26, putative | location=Tb927_08_v5.1:1800753-1801184(+) | protein_length=143 | sequence_SO=chromosome | SO=protein_coding_gene | is_pseudo=false;60S ribosomal protein L26, putative | transcript_product=60S ribosomal protein L26, putative | location=Tb927_09_v5.1:2248445-2248876(-) | protein_length=143 | sequence_SO=chromosome | SO=protein_coding_gene | is_pseudo=false		>Tb927.8.6180:mRNA-p1 | transcript=Tb927.8.6180:mRNA | gene=Tb927.8.6180 | organism=Trypanosoma_brucei_brucei_TREU927 | gene_product=60S ribosomal protein L26, putative | transcript_product=60S ribosomal protein L26, putative | location=Tb927_08_v5.1:1800753-1801184(+) | protein_length=143 | sequence_SO=chromosome | SO=protein_coding_gene | is_pseudo=false;>Tb927.9.14370:mRNA-p1 | transcript=Tb927.9.14370:mRNA | gene=Tb927.9.14370 | organism=Trypanosoma_brucei_brucei_TREU927 | gene_product=60S ribosomal protein L26, putative | transcript_product=60S ribosomal protein L26, putative | location=Tb927_09_v5.1:2248445-2248876(-) | protein_length=143 | sequence_SO=chromosome | SO=protein_coding_gene | is_pseudo=false	Tb927.8.6180:mRNA;Tb927.9.14370:mRNA	1;1	Tb927_08_v5.1:1,800,733..1,801,390(+);Tb927_09_v5.1:2,248,319..2,248,894(-)	Tb927.8.6180;Tb927.9.14370	0	53.2093	NaN	11	0	19.7099	19.5842	19.7799	19.9134
	0.42873	-0.1996	0.873064	Tb927.9.11480	Enriched in surface-labeled proteome protein 9			N/A	N/A	N/A	N/A	N/A	N/A	GO:0005768;GO:0020023;GO:0005739	endosome;kinetoplast;mitochondrion	N/A	N/A	N/A	N/A	NN: MTGDVRPSLLLIVFASAFITMLNGAVS	2	12.1533	11.865	12.1092	12.3083	>Tb927.9.11480:mRNA-p1	Enriched in surface-labeled proteome protein 9 | transcript_product=Enriched in surface-labeled proteome protein 9 | location=Tb927_09_v5.1:1790459-1792144(+) | protein_length=561 | sequence_SO=chromosome | SO=protein_coding_gene | is_pseudo=false		>Tb927.9.11480:mRNA-p1 | transcript=Tb927.9.11480:mRNA | gene=Tb927.9.11480 | organism=Trypanosoma_brucei_brucei_TREU927 | gene_product=Enriched in surface-labeled proteome protein 9 | transcript_product=Enriched in surface-labeled proteome protein 9 | location=Tb927_09_v5.1:1790459-1792144(+) | protein_length=561 | sequence_SO=chromosome | SO=protein_coding_gene | is_pseudo=false	Tb927.9.11480:mRNA	1	Tb927_09_v5.1:1,790,429..1,792,544(+)	Tb927.9.11480	0	48.7762	62475	14	0	12.1533	11.865	12.1092	12.3083
	0.698603	-0.19955	0.869652	Tb927.6.3490	zinc finger protein 1	cytoplasm(points, strong), nucleus(points) GO:0005737 GO:0005634	cytoplasm(patchy, points), nucleus(points) GO:0005737 GO:0005634	N/A	N/A	GO:0046872	metal ion binding	N/A	N/A	GO:0005737;GO:0005634	cytoplasm;nucleus	GO:0003723;GO:0003676;GO:0019904	RNA binding;nucleic acid binding;protein domain specific binding	N/A	N/A	N/A	0	12.6732	12.5673	12.7281	12.9115	>Tb927.6.3490:mRNA-p1	zinc finger protein 1 | transcript_product=zinc finger protein 1 | location=Tb927_06_v5.1:1037004-1037312(-) | protein_length=102 | sequence_SO=chromosome | SO=protein_coding_gene | is_pseudo=false		>Tb927.6.3490:mRNA-p1 | transcript=Tb927.6.3490:mRNA | gene=Tb927.6.3490 | organism=Trypanosoma_brucei_brucei_TREU927 | gene_product=zinc finger protein 1 | transcript_product=zinc finger protein 1 | location=Tb927_06_v5.1:1037004-1037312(-) | protein_length=102 | sequence_SO=chromosome | SO=protein_coding_gene | is_pseudo=false	Tb927.6.3490:mRNA	1	Tb927_06_v5.1:1,030,847..1,037,637(-)	Tb927.6.3490	0	49.1194	11455.7	5	0	12.6732	12.5673	12.7281	12.9115
	0.862365	-0.19935	0.870452	Tb927.2.4970	UV radiation resistance protein and autophagy-related subunit 14, putative	endocytic, cytoplasm(weak, points, reticulated) GO:0030133		N/A	N/A	N/A	N/A	N/A	N/A	GO:0005737;GO:0005768;GO:0000323;GO:0030133	cytoplasm;endosome;lytic vacuole;transport vesicle	GO:0000149	SNARE binding	GO:0035493	SNARE complex assembly	N/A	0	12.3079	12.2133	12.3922	12.5277	>Tb927.2.4970:mRNA-p1	UV radiation resistance protein and autophagy-related subunit 14, putative | transcript_product=UV radiation resistance protein and autophagy-related subunit 14, putative | location=Tb927_02_v5.1:877244-878971(-) | protein_length=575 | sequence_SO=chromosome | SO=protein_coding_gene | is_pseudo=false		>Tb927.2.4970:mRNA-p1 | transcript=Tb927.2.4970:mRNA | gene=Tb927.2.4970 | organism=Trypanosoma_brucei_brucei_TREU927 | gene_product=UV radiation resistance protein and autophagy-related subunit 14, putative | transcript_product=UV radiation resistance protein and autophagy-related subunit 14, putative | location=Tb927_02_v5.1:877244-878971(-) | protein_length=575 | sequence_SO=chromosome | SO=protein_coding_gene | is_pseudo=false	Tb927.2.4970:mRNA	1	Tb927_02_v5.1:877,244..879,167(-)	Tb927.2.4970	0	51.3582	62883.6	17	0	12.3079	12.2133	12.3922	12.5277
	0.735849	-0.1993	0.869526	Tb927.10.12090	RNA-binding protein, putative	cytoplasm GO:0005737	cytoplasm(points), cytoplasm GO:0005737	N/A	N/A	GO:0003676	nucleic acid binding	N/A	N/A	GO:0005737	cytoplasm	GO:0003723	RNA binding	GO:0006396;GO:0044145;GO:0010608;GO:0009372	RNA processing;modulation of formation of structure involved in a symbiotic process;posttranscriptional regulation of gene expression;quorum sensing	N/A	0	15.7671	15.6894	15.8357	16.0194	>Tb927.10.12090:mRNA-p1	RNA-binding protein, putative | transcript_product=RNA-binding protein, putative | location=Tb927_10_v5.1:2945000-2945350(+) | protein_length=116 | sequence_SO=chromosome | SO=protein_coding_gene | is_pseudo=false		>Tb927.10.12090:mRNA-p1 | transcript=Tb927.10.12090:mRNA | gene=Tb927.10.12090 | organism=Trypanosoma_brucei_brucei_TREU927 | gene_product=RNA-binding protein, putative | transcript_product=RNA-binding protein, putative | location=Tb927_10_v5.1:2945000-2945350(+) | protein_length=116 | sequence_SO=chromosome | SO=protein_coding_gene | is_pseudo=false	Tb927.10.12090:mRNA	1	Tb927_10_v5.1:2,944,944..2,945,818(+)	Tb927.10.12090	0	52.8445	13271.8	6	0	15.7671	15.6894	15.8357	16.0194
	0.528028	-0.19925	0.869739	Tb927.6.1720	hypothetical protein, conserved	axoneme, cytoplasm GO:0005930 GO:0005737 GO:0030133	axoneme, cytoplasm, endocytic GO:0005930 GO:0005737 GO:0030133	N/A	N/A	N/A	N/A	N/A	N/A	GO:0005930;GO:0005737;GO:0030133	axoneme;cytoplasm;transport vesicle	N/A	N/A	N/A	N/A	N/A	0	14.0198	13.8513	14.0201	14.2495	>Tb927.6.1720:mRNA-p1	hypothetical protein, conserved | transcript_product=hypothetical protein, conserved | location=Tb927_06_v5.1:574495-576789(-) | protein_length=764 | sequence_SO=chromosome | SO=protein_coding_gene | is_pseudo=false		>Tb927.6.1720:mRNA-p1 | transcript=Tb927.6.1720:mRNA | gene=Tb927.6.1720 | organism=Trypanosoma_brucei_brucei_TREU927 | gene_product=hypothetical protein, conserved | transcript_product=hypothetical protein, conserved | location=Tb927_06_v5.1:574495-576789(-) | protein_length=764 | sequence_SO=chromosome | SO=protein_coding_gene | is_pseudo=false	Tb927.6.1720:mRNA	1	Tb927_06_v5.1:574,344..576,848(-)	Tb927.6.1720	0	50.8216	82444.8	16	0	14.0198	13.8513	14.0201	14.2495
	1.03795	-0.1992	0.871021	Tb927.7.3150	CRAL/TRIO domain containing protein, putative		flagellar pocket GO:0020016	N/A	N/A	N/A	N/A	N/A	N/A	GO:0020016	ciliary pocket	N/A	N/A	N/A	N/A	N/A	0	12.4673	12.3763	12.5748	12.6672	>Tb927.7.3150:mRNA-p1	CRAL/TRIO domain containing protein, putative | transcript_product=CRAL/TRIO domain containing protein, putative | location=Tb927_07_v5.1:798592-800280(+) | protein_length=562 | sequence_SO=chromosome | SO=protein_coding_gene | is_pseudo=false		>Tb927.7.3150:mRNA-p1 | transcript=Tb927.7.3150:mRNA | gene=Tb927.7.3150 | organism=Trypanosoma_brucei_brucei_TREU927 | gene_product=CRAL/TRIO domain containing protein, putative | transcript_product=CRAL/TRIO domain containing protein, putative | location=Tb927_07_v5.1:798592-800280(+) | protein_length=562 | sequence_SO=chromosome | SO=protein_coding_gene | is_pseudo=false	Tb927.7.3150:mRNA	1	Tb927_07_v5.1:798,406..801,785(+)	Tb927.7.3150	0	51.8628	61846.2	15	0	12.4673	12.3763	12.5748	12.6672
	0.872596	-0.1991	0.871549	Tb927.2.2770	hypothetical protein, conserved	paraflagellar rod, cytoplasm GO:0097740 GO:0005737		N/A	N/A	N/A	N/A	N/A	N/A	GO:0005737;GO:0097740	cytoplasm;paraflagellar rod	N/A	N/A	N/A	N/A	N/A	0	16.2666	16.134	16.3523	16.4465	>Tb927.2.2770:mRNA-p1	hypothetical protein, conserved | transcript_product=hypothetical protein, conserved | location=Tb927_02_v5.1:541346-541723(+) | protein_length=125 | sequence_SO=chromosome | SO=protein_coding_gene | is_pseudo=false		>Tb927.2.2770:mRNA-p1 | transcript=Tb927.2.2770:mRNA | gene=Tb927.2.2770 | organism=Trypanosoma_brucei_brucei_TREU927 | gene_product=hypothetical protein, conserved | transcript_product=hypothetical protein, conserved | location=Tb927_02_v5.1:541346-541723(+) | protein_length=125 | sequence_SO=chromosome | SO=protein_coding_gene | is_pseudo=false	Tb927.2.2770:mRNA	1	Tb927_02_v5.1:541,129..542,691(+)	Tb927.2.2770	0	55.1708	13445.4	6	0	16.2666	16.134	16.3523	16.4465
	1.00672	-0.199	0.870694	Tb927.10.2480	hypothetical protein, conserved	flagellar pocket collar(strong, region), flagellum attachment zone(25%, weak), cortical cytoskeleton GO:1990900 GO:0030863		GO:0016021	integral component of membrane	N/A	N/A	N/A	N/A	GO:1990900;GO:0030863	ciliary pocket collar;cortical cytoskeleton	N/A	N/A	N/A	N/A	N/A	3	14.008	13.9393	14.1145	14.2308	>Tb927.10.2480:mRNA-p1	hypothetical protein, conserved | transcript_product=hypothetical protein, conserved | location=Tb927_10_v5.1:643732-646590(+) | protein_length=952 | sequence_SO=chromosome | SO=protein_coding_gene | is_pseudo=false		>Tb927.10.2480:mRNA-p1 | transcript=Tb927.10.2480:mRNA | gene=Tb927.10.2480 | organism=Trypanosoma_brucei_brucei_TREU927 | gene_product=hypothetical protein, conserved | transcript_product=hypothetical protein, conserved | location=Tb927_10_v5.1:643732-646590(+) | protein_length=952 | sequence_SO=chromosome | SO=protein_coding_gene | is_pseudo=false	Tb927.10.2480:mRNA	1	Tb927_10_v5.1:643,699..646,590(+)	Tb927.10.2480	0	52.2006	105081	31	0	14.008	13.9393	14.1145	14.2308
	0.727663	-0.1987	0.87316	Tb927.5.2680	hypothetical protein, conserved	paraflagellar rod, cytoplasm(weak, points) GO:0097740 GO:0005737	paraflagellar rod, cytoplasm(reticulated) GO:0097740 GO:0005737	N/A	N/A	GO:0005515	protein binding	N/A	N/A	GO:0005930;GO:0005737;GO:0097740	axoneme;cytoplasm;paraflagellar rod	N/A	N/A	N/A	N/A	N/A	0	14.847	14.6528	14.9219	14.9753	>Tb927.5.2680:mRNA-p1	EF-hand domain-containing protein | transcript_product=EF-hand domain-containing protein | location=Tb927_05_v5.1:909611-911866(+) | protein_length=751 | sequence_SO=chromosome | SO=protein_coding_gene | is_pseudo=false		>Tb927.5.2680:mRNA-p1 | transcript=Tb927.5.2680:mRNA | gene=Tb927.5.2680 | organism=Trypanosoma_brucei_brucei_TREU927 | gene_product=EF-hand domain-containing protein | transcript_product=EF-hand domain-containing protein | location=Tb927_05_v5.1:909611-911866(+) | protein_length=751 | sequence_SO=chromosome | SO=protein_coding_gene | is_pseudo=false	Tb927.5.2680:mRNA	1	Tb927_05_v5.1:909,594..911,866(+)	Tb927.5.2680	0	54.2338	88101.8	33	0	14.847	14.6528	14.9219	14.9753
	0.392571	-0.19865	0.86494	Tb927.3.1880	hypothetical protein, conserved	cytoplasm GO:0005737	cytoplasm(points) GO:0005737	N/A	N/A	N/A	N/A	N/A	N/A	GO:0005737	cytoplasm	N/A	N/A	N/A	N/A	N/A	0	11.7509	11.65	11.7162	12.082	>Tb927.3.1880:mRNA-p1	hypothetical protein, conserved | transcript_product=hypothetical protein, conserved | location=Tb927_03_v5.1:488404-490431(-) | protein_length=675 | sequence_SO=chromosome | SO=protein_coding_gene | is_pseudo=false		>Tb927.3.1880:mRNA-p1 | transcript=Tb927.3.1880:mRNA | gene=Tb927.3.1880 | organism=Trypanosoma_brucei_brucei_TREU927 | gene_product=hypothetical protein, conserved | transcript_product=hypothetical protein, conserved | location=Tb927_03_v5.1:488404-490431(-) | protein_length=675 | sequence_SO=chromosome | SO=protein_coding_gene | is_pseudo=false	Tb927.3.1880:mRNA	1	Tb927_03_v5.1:488,289..490,601(-)	Tb927.3.1880	0	52.2989	71803.8	14	0	11.7509	11.65	11.7162	12.082
	0.505512	-0.19855	0.8671	Tb927.10.12440	kinesin, putative	cytoplasm(points), flagellar cytoplasm GO:0005737 GO:0097014	cytoplasm(points) GO:0005737 GO:0097014	N/A	N/A	GO:0005524;GO:0008017;GO:0003777	ATP binding;microtubule binding;microtubule motor activity	GO:0007018	microtubule-based movement	GO:0097014;GO:0005737;GO:0005871;GO:0005874;GO:0005875	ciliary plasm;cytoplasm;kinesin complex;microtubule;microtubule associated complex	GO:0005524;GO:0016887;GO:0003774;GO:0008017;GO:0003777	ATP binding;ATP hydrolysis activity;cytoskeletal motor activity;microtubule binding;microtubule motor activity	GO:0007018	microtubule-based movement	N/A	0	12.1465	12.1955	12.2234	12.5157	>Tb927.10.12440:mRNA-p1	kinesin, putative | transcript_product=kinesin, putative | location=Tb927_10_v5.1:3013356-3015854(-) | protein_length=832 | sequence_SO=chromosome | SO=protein_coding_gene | is_pseudo=false		>Tb927.10.12440:mRNA-p1 | transcript=Tb927.10.12440:mRNA | gene=Tb927.10.12440 | organism=Trypanosoma_brucei_brucei_TREU927 | gene_product=kinesin, putative | transcript_product=kinesin, putative | location=Tb927_10_v5.1:3013356-3015854(-) | protein_length=832 | sequence_SO=chromosome | SO=protein_coding_gene | is_pseudo=false	Tb927.10.12440:mRNA	1	Tb927_10_v5.1:3,013,225..3,015,986(-)	Tb927.10.12440	0	47.6283	91286.6	13	0	12.1465	12.1955	12.2234	12.5157
	0.850151	-0.1982	0.870763	Tb927.10.6550	Poly(ADP-ribose) polymerase and DNA-Ligase Zn-finger region/Zinc-finger (CX5CX6HX5H) motif containing protein, putative	cytoplasm(reticulated) GO:0005737 GO:0097014 GO:0031981	nuclear lumen(25%), cytoplasm(75%), flagellar cytoplasm(75%), nuclear lumen(75%) GO:0005737 GO:0097014 GO:0031981	N/A	N/A	GO:0003677;GO:0008270	DNA binding;zinc ion binding	N/A	N/A	GO:0097014;GO:0005737;GO:0031981	ciliary plasm;cytoplasm;nuclear lumen	N/A	N/A	N/A	N/A	N/A	0	13.2619	13.3368	13.4228	13.5723	>Tb927.10.6550:mRNA-p1	Poly(ADP-ribose) polymerase and DNA-Ligase Zn-finger region/Zinc-finger (CX5CX6HX5H) motif containing protein, putative | transcript_product=Poly(ADP-ribose) polymerase and DNA-Ligase Zn-finger region/Zinc-finger (CX5CX6HX5H) motif containing protein, putative | location=Tb927_10_v5.1:1658030-1658752(+) | protein_length=240 | sequence_SO=chromosome | SO=protein_coding_gene | is_pseudo=false		>Tb927.10.6550:mRNA-p1 | transcript=Tb927.10.6550:mRNA | gene=Tb927.10.6550 | organism=Trypanosoma_brucei_brucei_TREU927 | gene_product=Poly(ADP-ribose) polymerase and DNA-Ligase Zn-finger region/Zinc-finger (CX5CX6HX5H) motif containing protein, putative | transcript_product=Poly(ADP-ribose) polymerase and DNA-Ligase Zn-finger region/Zinc-finger (CX5CX6HX5H) motif containing protein, putative | location=Tb927_10_v5.1:1658030-1658752(+) | protein_length=240 | sequence_SO=chromosome | SO=protein_coding_gene | is_pseudo=false	Tb927.10.6550:mRNA	1	Tb927_10_v5.1:1,657,953..1,658,752(+)	Tb927.10.6550	0	52.5103	26172.3	8	0	13.2619	13.3368	13.4228	13.5723
	1.3641	-0.197751	0.872167	Tb927.11.1460	phosphatidylinositol (3,5) kinase, putative			N/A	N/A	GO:0005524;GO:0046872;GO:0016307	ATP binding;metal ion binding;phosphatidylinositol phosphate kinase activity	GO:0046488	phosphatidylinositol metabolic process	GO:0010008	endosome membrane	GO:0000285;GO:0016308;GO:0008270	1-phosphatidylinositol-3-phosphate 5-kinase activity;1-phosphatidylinositol-4-phosphate 5-kinase activity;zinc ion binding	GO:0046854	phosphatidylinositol phosphate biosynthetic process	N/A	0	11.0287	11.1065	11.2825	11.2482	>Tb927.11.1460:mRNA-p1	phosphatidylinositol (3,5) kinase, putative | transcript_product=phosphatidylinositol (3,5) kinase, putative | location=Tb927_11_v5.1:431591-435934(+) | protein_length=1447 | sequence_SO=chromosome | SO=protein_coding_gene | is_pseudo=false		>Tb927.11.1460:mRNA-p1 | transcript=Tb927.11.1460:mRNA | gene=Tb927.11.1460 | organism=Trypanosoma_brucei_brucei_TREU927 | gene_product=phosphatidylinositol (3,5) kinase, putative | transcript_product=phosphatidylinositol (3,5) kinase, putative | location=Tb927_11_v5.1:431591-435934(+) | protein_length=1447 | sequence_SO=chromosome | SO=protein_coding_gene | is_pseudo=false	Tb927.11.1460:mRNA	1	Tb927_11_v5.1:431,363..435,934(+)	Tb927.11.1460	0	46.361	159809	23	0	11.0287	11.1065	11.2825	11.2482
	0.579809	-0.19745	0.873446	Tb927.9.11690	hypothetical protein, conserved	hook complex GO:0120120	hook complex GO:0120120	N/A	N/A	N/A	N/A	N/A	N/A	GO:0120120	bilobe structure	N/A	N/A	N/A	N/A	N/A	0	12.4994	12.2855	12.5194	12.6604	>Tb927.9.11690:mRNA-p1	hypothetical protein, conserved | transcript_product=hypothetical protein, conserved | location=Tb927_09_v5.1:1818189-1820171(+) | protein_length=660 | sequence_SO=chromosome | SO=protein_coding_gene | is_pseudo=false		>Tb927.9.11690:mRNA-p1 | transcript=Tb927.9.11690:mRNA | gene=Tb927.9.11690 | organism=Trypanosoma_brucei_brucei_TREU927 | gene_product=hypothetical protein, conserved | transcript_product=hypothetical protein, conserved | location=Tb927_09_v5.1:1818189-1820171(+) | protein_length=660 | sequence_SO=chromosome | SO=protein_coding_gene | is_pseudo=false	Tb927.9.11690:mRNA	1	Tb927_09_v5.1:1,818,163..1,820,920(+)	Tb927.9.11690	0	47.6308	71290.6	17	0	12.4994	12.2855	12.5194	12.6604
	0.093709	-0.19685	0.934445	Tb927.5.1820	60S acidic ribosomal protein, putative	cytoplasm(patchy), nucleolus GO:0005737 GO:0005730		GO:0005840	ribosome	GO:0003735	structural constituent of ribosome	GO:0006412;GO:0006414	translation;translational elongation	GO:0005737;GO:0022625;GO:0005730	cytoplasm;cytosolic large ribosomal subunit;nucleolus	GO:0030295;GO:0043021;GO:0003735	protein kinase activator activity;ribonucleoprotein complex binding;structural constituent of ribosome	GO:0002181	cytoplasmic translation	N/A	0	16.3837	15.1252	16.266	15.6366	>Tb927.5.1820:mRNA-p1	60S acidic ribosomal protein, putative | transcript_product=60S acidic ribosomal protein, putative | location=Tb927_05_v5.1:621061-621384(+) | protein_length=107 | sequence_SO=chromosome | SO=protein_coding_gene | is_pseudo=false		>Tb927.5.1820:mRNA-p1 | transcript=Tb927.5.1820:mRNA | gene=Tb927.5.1820 | organism=Trypanosoma_brucei_brucei_TREU927 | gene_product=60S acidic ribosomal protein, putative | transcript_product=60S acidic ribosomal protein, putative | location=Tb927_05_v5.1:621061-621384(+) | protein_length=107 | sequence_SO=chromosome | SO=protein_coding_gene | is_pseudo=false	Tb927.5.1820:mRNA	1	Tb927_05_v5.1:621,014..621,511(+)	Tb927.5.1820	0	53.3263	10132.2	2	0	16.3837	15.1252	16.266	15.6366
	0.754995	-0.19675	0.870728	Tb927.11.3110	hypothetical protein, conserved	paraflagellar rod, cytoplasm GO:0097740 GO:0005737	paraflagellar rod, cytoplasm(weak) GO:0097740 GO:0005737	N/A	N/A	GO:0005515	protein binding	N/A	N/A	GO:0005737;GO:0097740	cytoplasm;paraflagellar rod	N/A	N/A	N/A	N/A	N/A	0	13.7985	13.7638	13.8839	14.0719	>Tb927.11.3110:mRNA-p1	hypothetical protein, conserved | transcript_product=hypothetical protein, conserved | location=Tb927_11_v5.1:886460-887293(-) | protein_length=277 | sequence_SO=chromosome | SO=protein_coding_gene | is_pseudo=false		>Tb927.11.3110:mRNA-p1 | transcript=Tb927.11.3110:mRNA | gene=Tb927.11.3110 | organism=Trypanosoma_brucei_brucei_TREU927 | gene_product=hypothetical protein, conserved | transcript_product=hypothetical protein, conserved | location=Tb927_11_v5.1:886460-887293(-) | protein_length=277 | sequence_SO=chromosome | SO=protein_coding_gene | is_pseudo=false	Tb927.11.3110:mRNA	1	Tb927_11_v5.1:886,460..887,356(-)	Tb927.11.3110	0	51.0813	32295.2	16	0	13.7985	13.7638	13.8839	14.0719
	0.840549	-0.1966	0.873224	Tb927.8.6780	hypothetical protein, conserved	cytoplasm(weak), endocytic(weak) GO:0020015	glycosome GO:0020015	N/A	N/A	N/A	N/A	N/A	N/A	GO:0020015	glycosome	N/A	N/A	N/A	N/A	N/A	0	11.0193	10.8778	11.0997	11.1906	>Tb927.8.6780:mRNA-p1	hypothetical protein, conserved | transcript_product=hypothetical protein, conserved | location=Tb927_08_v5.1:1957895-1959079(-) | protein_length=394 | sequence_SO=chromosome | SO=protein_coding_gene | is_pseudo=false		>Tb927.8.6780:mRNA-p1 | transcript=Tb927.8.6780:mRNA | gene=Tb927.8.6780 | organism=Trypanosoma_brucei_brucei_TREU927 | gene_product=hypothetical protein, conserved | transcript_product=hypothetical protein, conserved | location=Tb927_08_v5.1:1957895-1959079(-) | protein_length=394 | sequence_SO=chromosome | SO=protein_coding_gene | is_pseudo=false	Tb927.8.6780:mRNA	1	Tb927_08_v5.1:1,957,700..1,959,293(-)	Tb927.8.6780	0	41.6175	42872.3	6	0	11.0193	10.8778	11.0997	11.1906
	0.515296	-0.1965	0.876443	Tb927.7.1590	mitotic cyclin	cytoplasm(points) GO:0005737	cytoplasm(points) GO:0005737	N/A	N/A	N/A	N/A	N/A	N/A	GO:0000307;GO:0005737;GO:0005634	cyclin-dependent protein kinase holoenzyme complex;cytoplasm;nucleus	GO:0016538	cyclin-dependent protein serine/threonine kinase regulator activity	GO:0000086;GO:0044772;GO:0000079	G2/M transition of mitotic cell cycle;mitotic cell cycle phase transition;regulation of cyclin-dependent protein serine/threonine kinase activity	N/A	0	11.0161	11.2943	11.315	11.3884	>Tb927.7.1590:mRNA-p1	cyclin CycB3, mitotic cyclin | transcript_product=mitotic cyclin | location=Tb927_07_v5.1:399839-401248(+) | protein_length=469 | sequence_SO=chromosome | SO=protein_coding_gene | is_pseudo=false		>Tb927.7.1590:mRNA-p1 | transcript=Tb927.7.1590:mRNA | gene=Tb927.7.1590 | organism=Trypanosoma_brucei_brucei_TREU927 | gene_product=cyclin CycB3, mitotic cyclin | transcript_product=mitotic cyclin | location=Tb927_07_v5.1:399839-401248(+) | protein_length=469 | sequence_SO=chromosome | SO=protein_coding_gene | is_pseudo=false	Tb927.7.1590:mRNA	1	Tb927_07_v5.1:398,932..402,490(+)	Tb927.7.1590	0	43.2869	53540.8	8	0	11.0161	11.2943	11.315	11.3884
	0.592993	-0.1963	0.872856	Tb927.10.3390	predicted TLD domain protein	endocytic, cytoplasm GO:0005737 GO:0030133	cytoplasm, endocytic GO:0005737 GO:0030133	N/A	N/A	N/A	N/A	N/A	N/A	GO:0005737;GO:0030133	cytoplasm;transport vesicle	N/A	N/A	N/A	N/A	N/A	0	13.8455	13.6677	13.8659	14.0399	>Tb927.10.3390:mRNA-p1	predicted TLD domain protein | transcript_product=predicted TLD domain protein | location=Tb927_10_v5.1:874379-878197(+) | protein_length=1272 | sequence_SO=chromosome | SO=protein_coding_gene | is_pseudo=false		>Tb927.10.3390:mRNA-p1 | transcript=Tb927.10.3390:mRNA | gene=Tb927.10.3390 | organism=Trypanosoma_brucei_brucei_TREU927 | gene_product=predicted TLD domain protein | transcript_product=predicted TLD domain protein | location=Tb927_10_v5.1:874379-878197(+) | protein_length=1272 | sequence_SO=chromosome | SO=protein_coding_gene | is_pseudo=false	Tb927.10.3390:mRNA	1	Tb927_10_v5.1:874,243..878,197(+)	Tb927.10.3390	0	54.3997	141185	42	0	13.8455	13.6677	13.8659	14.0399
	0.693636	-0.19575	0.870826	Tb927.11.15300	hypothetical protein, conserved	cytoplasm(reticulated) GO:0005737 GO:0005730	cytoplasm, nucleolus GO:0005737 GO:0005730	N/A	N/A	N/A	N/A	N/A	N/A	GO:0005737;GO:0005739;GO:0005730	cytoplasm;mitochondrion;nucleolus	N/A	N/A	N/A	N/A	N/A	0	12.2861	12.2878	12.378	12.5874	>Tb927.11.15300:mRNA-p1	hypothetical protein, conserved | transcript_product=hypothetical protein, conserved | location=Tb927_11_v5.1:4055402-4056445(-) | protein_length=347 | sequence_SO=chromosome | SO=protein_coding_gene | is_pseudo=false		>Tb927.11.15300:mRNA-p1 | transcript=Tb927.11.15300:mRNA | gene=Tb927.11.15300 | organism=Trypanosoma_brucei_brucei_TREU927 | gene_product=hypothetical protein, conserved | transcript_product=hypothetical protein, conserved | location=Tb927_11_v5.1:4055402-4056445(-) | protein_length=347 | sequence_SO=chromosome | SO=protein_coding_gene | is_pseudo=false	Tb927.11.15300:mRNA	1	Tb927_11_v5.1:4,055,402..4,056,482(-)	Tb927.11.15300	0	49.0144	38059	11	0	12.2861	12.2878	12.378	12.5874
	0.0273742	-0.195615	0.870117	Tb927.11.3680	calmodulin, putative	paraflagellar rod, cytoplasm GO:0097740 GO:0005737		N/A	N/A	GO:0005509	calcium ion binding	N/A	N/A	GO:0005737;GO:0097740	cytoplasm;paraflagellar rod	GO:0005509	calcium ion binding	N/A	N/A	N/A	0	11.3124	NaN	NaN	11.5132	>Tb927.11.3680:mRNA-p1	calmodulin, putative | transcript_product=calmodulin, putative | location=Tb927_11_v5.1:1084194-1084664(+) | protein_length=156 | sequence_SO=chromosome | SO=protein_coding_gene | is_pseudo=false		>Tb927.11.3680:mRNA-p1 | transcript=Tb927.11.3680:mRNA | gene=Tb927.11.3680 | organism=Trypanosoma_brucei_brucei_TREU927 | gene_product=calmodulin, putative | transcript_product=calmodulin, putative | location=Tb927_11_v5.1:1084194-1084664(+) | protein_length=156 | sequence_SO=chromosome | SO=protein_coding_gene | is_pseudo=false	Tb927.11.3680:mRNA	1	Tb927_11_v5.1:1,083,902..1,084,664(+)	Tb927.11.3680	0	41.17	17674.9	6	2	11.3124	8.12128	8.31171	11.5132
	0.742507	-0.19545	0.875024	Tb927.10.7890	hypothetical protein, conserved	cytoplasm(points) GO:0005737	cytoplasm(weak, reticulated) GO:0005737	N/A	N/A	N/A	N/A	N/A	N/A	GO:0005737	cytoplasm	N/A	N/A	N/A	N/A	N/A	0	12.7311	12.5436	12.8569	12.8087	>Tb927.10.7890:mRNA-p1	hypothetical protein, conserved | transcript_product=hypothetical protein, conserved | location=Tb927_10_v5.1:1973000-1975189(-) | protein_length=729 | sequence_SO=chromosome | SO=protein_coding_gene | is_pseudo=false		>Tb927.10.7890:mRNA-p1 | transcript=Tb927.10.7890:mRNA | gene=Tb927.10.7890 | organism=Trypanosoma_brucei_brucei_TREU927 | gene_product=hypothetical protein, conserved | transcript_product=hypothetical protein, conserved | location=Tb927_10_v5.1:1973000-1975189(-) | protein_length=729 | sequence_SO=chromosome | SO=protein_coding_gene | is_pseudo=false	Tb927.10.7890:mRNA	1	Tb927_10_v5.1:1,973,000..1,975,246(-)	Tb927.10.7890	0	49.9527	79988.7	18	0	12.7311	12.5436	12.8569	12.8087
	0.428322	-0.19535	0.87599	Tb927.5.3220	signal peptidase type I, putative	endoplasmic reticulum, nuclear envelope(strong) GO:0005783 GO:0005635	endoplasmic reticulum GO:0005783 GO:0005635	GO:0016021;GO:0016020	integral component of membrane;membrane	GO:0008233;GO:0004252	peptidase activity;serine-type endopeptidase activity	GO:0006465	signal peptide processing	GO:0005783;GO:0005635;GO:0005787	endoplasmic reticulum;nuclear envelope;signal peptidase complex	GO:0008233	peptidase activity	GO:0006465	signal peptide processing	N/A	0	15.8317	16.1215	16.08	16.2639	>Tb927.5.3220:mRNA-p1	signal peptidase type I, putative | transcript_product=signal peptidase type I, putative | location=Tb927_05_v5.1:1056944-1057570(-) | protein_length=208 | sequence_SO=chromosome | SO=protein_coding_gene | is_pseudo=false		>Tb927.5.3220:mRNA-p1 | transcript=Tb927.5.3220:mRNA | gene=Tb927.5.3220 | organism=Trypanosoma_brucei_brucei_TREU927 | gene_product=signal peptidase type I, putative | transcript_product=signal peptidase type I, putative | location=Tb927_05_v5.1:1056944-1057570(-) | protein_length=208 | sequence_SO=chromosome | SO=protein_coding_gene | is_pseudo=false	Tb927.5.3220:mRNA	1	Tb927_05_v5.1:1,056,037..1,057,777(-)	Tb927.5.3220	0	52.2715	23705.9	10	0	15.8317	16.1215	16.08	16.2639
	0.932046	-0.19525	0.872752	Tb927.4.1110	hypothetical protein, conserved			N/A	N/A	GO:0016787	hydrolase activity	N/A	N/A	N/A	N/A	N/A	N/A	N/A	N/A	NN: MLDALPLLLVFAAVSLCGGSA	0	13.0374	12.9713	13.2651	13.1341	>Tb927.4.1110:mRNA-p1	hypothetical protein, conserved | transcript_product=hypothetical protein, conserved | location=Tb927_04_v5.1:294225-295604(-) | protein_length=459 | sequence_SO=chromosome | SO=protein_coding_gene | is_pseudo=false		>Tb927.4.1110:mRNA-p1 | transcript=Tb927.4.1110:mRNA | gene=Tb927.4.1110 | organism=Trypanosoma_brucei_brucei_TREU927 | gene_product=hypothetical protein, conserved | transcript_product=hypothetical protein, conserved | location=Tb927_04_v5.1:294225-295604(-) | protein_length=459 | sequence_SO=chromosome | SO=protein_coding_gene | is_pseudo=false	Tb927.4.1110:mRNA	1	Tb927_04_v5.1:293,731..295,687(-)	Tb927.4.1110	0	45.6088	50909.6	11	0	13.0374	12.9713	13.2651	13.1341
	1.24705	-0.1952	0.873945	Tb927.7.1790	Adenine phosphoribosyltransferase, putative	cytoplasm(patchy) GO:0020015 GO:0005737	cytoplasm(weak, 50%), glycosome(strong, 50%), flagellar cytoplasm(weak, 50%), nuclear lumen(weak, 50%) GO:0020015 GO:0005737	N/A	N/A	N/A	N/A	GO:0009116	nucleoside metabolic process	GO:0097014;GO:0005737;GO:0020015;GO:0031981	ciliary plasm;cytoplasm;glycosome;nuclear lumen	GO:0003999	adenine phosphoribosyltransferase activity	GO:0006166	purine ribonucleoside salvage	N/A	0	17.0899	16.9929	17.2384	17.2348	>Tb927.7.1790:mRNA-p1	Adenine phosphoribosyltransferase, putative | transcript_product=Adenine phosphoribosyltransferase, putative | location=Tb927_07_v5.1:438274-438966(+) | protein_length=230 | sequence_SO=chromosome | SO=protein_coding_gene | is_pseudo=false		>Tb927.7.1790:mRNA-p1 | transcript=Tb927.7.1790:mRNA | gene=Tb927.7.1790 | organism=Trypanosoma_brucei_brucei_TREU927 | gene_product=Adenine phosphoribosyltransferase, putative | transcript_product=Adenine phosphoribosyltransferase, putative | location=Tb927_07_v5.1:438274-438966(+) | protein_length=230 | sequence_SO=chromosome | SO=protein_coding_gene | is_pseudo=false	Tb927.7.1790:mRNA	1	Tb927_07_v5.1:438,182..440,127(+)	Tb927.7.1790	0	52.9841	25624.5	15	0	17.0899	16.9929	17.2384	17.2348
	0.85112	-0.19515	0.873362	Tb927.11.8070	Domain of unknown function (DUF4539), putative	nucleoplasm(strong), cytoplasm GO:0005654 GO:0005737 GO:0097014	nucleoplasm(strong), cytoplasm, flagellar cytoplasm GO:0005654 GO:0005737 GO:0097014	N/A	N/A	N/A	N/A	GO:0000725	recombinational repair	GO:0097014;GO:0005737;GO:0005654	ciliary plasm;cytoplasm;nucleoplasm	N/A	N/A	N/A	N/A	N/A	0	13.0067	12.8955	13.2068	13.0857	>Tb927.11.8070:mRNA-p1	Domain of unknown function (DUF4539), putative | transcript_product=Domain of unknown function (DUF4539), putative | location=Tb927_11_v5.1:2264870-2265478(+) | protein_length=202 | sequence_SO=chromosome | SO=protein_coding_gene | is_pseudo=false		>Tb927.11.8070:mRNA-p1 | transcript=Tb927.11.8070:mRNA | gene=Tb927.11.8070 | organism=Trypanosoma_brucei_brucei_TREU927 | gene_product=Domain of unknown function (DUF4539), putative | transcript_product=Domain of unknown function (DUF4539), putative | location=Tb927_11_v5.1:2264870-2265478(+) | protein_length=202 | sequence_SO=chromosome | SO=protein_coding_gene | is_pseudo=false	Tb927.11.8070:mRNA	1	Tb927_11_v5.1:2,264,780..2,265,478(+)	Tb927.11.8070	0	49.0499	20888.7	5	0	13.0067	12.8955	13.2068	13.0857
	0.277123	-0.19515	0.862867	Tb927.10.14260	AP-4 complex subunit sigma-1, putative	endocytic(point) GO:0030133		N/A	N/A	N/A	N/A	GO:0015031	protein transport	GO:0030124;GO:0030125;GO:0043231;GO:0030133	AP-4 adaptor complex;clathrin vesicle coat;intracellular membrane-bounded organelle;transport vesicle	N/A	N/A	GO:0006886;GO:0016192	intracellular protein transport;vesicle-mediated transport	N/A	0	12.9187	12.7434	12.7836	13.2688	>Tb927.10.14260:mRNA-p1	AP-4 complex subunit sigma-1, putative | transcript_product=AP-4 complex subunit sigma-1, putative | location=Tb927_10_v5.1:3461185-3461718(-) | protein_length=177 | sequence_SO=chromosome | SO=protein_coding_gene | is_pseudo=false		>Tb927.10.14260:mRNA-p1 | transcript=Tb927.10.14260:mRNA | gene=Tb927.10.14260 | organism=Trypanosoma_brucei_brucei_TREU927 | gene_product=AP-4 complex subunit sigma-1, putative | transcript_product=AP-4 complex subunit sigma-1, putative | location=Tb927_10_v5.1:3461185-3461718(-) | protein_length=177 | sequence_SO=chromosome | SO=protein_coding_gene | is_pseudo=false	Tb927.10.14260:mRNA	1	Tb927_10_v5.1:3,460,757..3,461,790(-)	Tb927.10.14260	0	50.2826	20564.7	5	0	12.9187	12.7434	12.7836	13.2688
	1.73332	-0.1951	0.873595	Tb927.8.3490	Gryzun, putative trafficking through Golgi, putative	endocytic(50%), cytoplasm(weak) GO:0030133	endocytic GO:0030133	N/A	N/A	N/A	N/A	N/A	N/A	GO:0030133	transport vesicle	N/A	N/A	N/A	N/A	N/A	0	14.1405	14.1877	14.3463	14.3721	>Tb927.8.3490:mRNA-p1	Gryzun, putative trafficking through Golgi, putative | transcript_product=Gryzun, putative trafficking through Golgi, putative | location=Tb927_08_v5.1:1036869-1040120(+) | protein_length=1083 | sequence_SO=chromosome | SO=protein_coding_gene | is_pseudo=false		>Tb927.8.3490:mRNA-p1 | transcript=Tb927.8.3490:mRNA | gene=Tb927.8.3490 | organism=Trypanosoma_brucei_brucei_TREU927 | gene_product=Gryzun, putative trafficking through Golgi, putative | transcript_product=Gryzun, putative trafficking through Golgi, putative | location=Tb927_08_v5.1:1036869-1040120(+) | protein_length=1083 | sequence_SO=chromosome | SO=protein_coding_gene | is_pseudo=false	Tb927.8.3490:mRNA	1	Tb927_08_v5.1:1,036,853..1,040,120(+)	Tb927.8.3490	0	52.8933	120394	13	0	14.1405	14.1877	14.3463	14.3721
	1.63968	-0.1948	0.873508	Tb927.11.14750	PSP1 C-terminal conserved region, putative	cytoplasm(patchy), nucleolus GO:0030133 GO:0005737 GO:0005730	endocytic(75%), cytoplasm(25%) GO:0030133 GO:0005737 GO:0005730	N/A	N/A	N/A	N/A	N/A	N/A	GO:0005737;GO:0005730;GO:0030133	cytoplasm;nucleolus;transport vesicle	GO:0003729	mRNA binding	GO:0010608	posttranscriptional regulation of gene expression	N/A	0	15.9028	15.908	16.0703	16.1301	>Tb927.11.14750:mRNA-p1	PSP1 C-terminal conserved region, putative | transcript_product=PSP1 C-terminal conserved region, putative | location=Tb927_11_v5.1:3922763-3923881(-) | protein_length=372 | sequence_SO=chromosome | SO=protein_coding_gene | is_pseudo=false		>Tb927.11.14750:mRNA-p1 | transcript=Tb927.11.14750:mRNA | gene=Tb927.11.14750 | organism=Trypanosoma_brucei_brucei_TREU927 | gene_product=PSP1 C-terminal conserved region, putative | transcript_product=PSP1 C-terminal conserved region, putative | location=Tb927_11_v5.1:3922763-3923881(-) | protein_length=372 | sequence_SO=chromosome | SO=protein_coding_gene | is_pseudo=false	Tb927.11.14750:mRNA	1	Tb927_11_v5.1:3,922,681..3,923,959(-)	Tb927.11.14750	0	55.7059	42200.5	21	0	15.9028	15.908	16.0703	16.1301
	1.26864	-0.19465	0.873434	Tb927.4.1970	Domain of unknown function DUF21, putative	cytoplasm(points, patchy) GO:0005783 GO:0005737	endoplasmic reticulum GO:0005783 GO:0005737	GO:0016021	integral component of membrane	N/A	N/A	N/A	N/A	GO:0005737;GO:0005783;GO:0043231	cytoplasm;endoplasmic reticulum;intracellular membrane-bounded organelle	N/A	N/A	N/A	N/A	N/A	1	15.2752	15.2421	15.4092	15.4974	>Tb927.4.1970:mRNA-p1	Domain of unknown function DUF21, putative | transcript_product=Domain of unknown function DUF21, putative | location=Tb927_04_v5.1:497347-499032(-) | protein_length=561 | sequence_SO=chromosome | SO=protein_coding_gene | is_pseudo=false		>Tb927.4.1970:mRNA-p1 | transcript=Tb927.4.1970:mRNA | gene=Tb927.4.1970 | organism=Trypanosoma_brucei_brucei_TREU927 | gene_product=Domain of unknown function DUF21, putative | transcript_product=Domain of unknown function DUF21, putative | location=Tb927_04_v5.1:497347-499032(-) | protein_length=561 | sequence_SO=chromosome | SO=protein_coding_gene | is_pseudo=false	Tb927.4.1970:mRNA	1	Tb927_04_v5.1:497,127..499,157(-)	Tb927.4.1970	0	51.3746	62008.7	23	0	15.2752	15.2421	15.4092	15.4974
	1.55725	-0.19435	0.874058	Tb927.8.5310	Polyketide cyclase / dehydrase and lipid transport, putative	mitochondrion(50%), kinetoplast(region, strong, 25%) GO:0005739	cytoplasm(weak, reticulated) GO:0005739	N/A	N/A	N/A	N/A	N/A	N/A	GO:0005739	mitochondrion	N/A	N/A	N/A	N/A	N/A	0	14.7548	14.6995	14.9034	14.9396	>Tb927.8.5310:mRNA-p1	Polyketide cyclase / dehydrase and lipid transport, putative | transcript_product=Polyketide cyclase / dehydrase and lipid transport, putative | location=Tb927_08_v5.1:1581890-1582936(+) | protein_length=348 | sequence_SO=chromosome | SO=protein_coding_gene | is_pseudo=false		>Tb927.8.5310:mRNA-p1 | transcript=Tb927.8.5310:mRNA | gene=Tb927.8.5310 | organism=Trypanosoma_brucei_brucei_TREU927 | gene_product=Polyketide cyclase / dehydrase and lipid transport, putative | transcript_product=Polyketide cyclase / dehydrase and lipid transport, putative | location=Tb927_08_v5.1:1581890-1582936(+) | protein_length=348 | sequence_SO=chromosome | SO=protein_coding_gene | is_pseudo=false	Tb927.8.5310:mRNA	1	Tb927_08_v5.1:1,581,544..1,582,936(+)	Tb927.8.5310	0	51.5233	37608.7	11	0	14.7548	14.6995	14.9034	14.9396
	1.36723	-0.193799	0.873939	Tb927.7.5150	hypothetical protein, conserved	endocytic, cytoplasm, flagellar pocket(<10%) GO:0020016 GO:0030133 GO:0005737	flagellar pocket, cytoplasm(weak) GO:0020016 GO:0030133 GO:0005737	N/A	N/A	N/A	N/A	N/A	N/A	GO:0020016;GO:0005737;GO:0030133	ciliary pocket;cytoplasm;transport vesicle	N/A	N/A	N/A	N/A	N/A	2	13.3725	13.3715	13.5243	13.6073	>Tb927.7.5150:mRNA-p1	hypothetical protein, conserved | transcript_product=hypothetical protein, conserved | location=Tb927_07_v5.1:1356180-1360544(+) | protein_length=1454 | sequence_SO=chromosome | SO=protein_coding_gene | is_pseudo=false		>Tb927.7.5150:mRNA-p1 | transcript=Tb927.7.5150:mRNA | gene=Tb927.7.5150 | organism=Trypanosoma_brucei_brucei_TREU927 | gene_product=hypothetical protein, conserved | transcript_product=hypothetical protein, conserved | location=Tb927_07_v5.1:1356180-1360544(+) | protein_length=1454 | sequence_SO=chromosome | SO=protein_coding_gene | is_pseudo=false	Tb927.7.5150:mRNA	1	Tb927_07_v5.1:1,355,965..1,360,544(+)	Tb927.7.5150	0	50.3474	158065	37	0	13.3725	13.3715	13.5243	13.6073
	0.815902	-0.19375	0.873307	Tb927.11.20730	glycerophosphoryl diester phosphodiesterase, putative			N/A	N/A	GO:0008081	phosphoric diester hydrolase activity	GO:0006629	lipid metabolic process	GO:0016021	integral component of membrane	GO:0008889;GO:0008081	glycerophosphodiester phosphodiesterase activity;phosphoric diester hydrolase activity	GO:0006071;GO:0046475;GO:0006644	glycerol metabolic process;glycerophospholipid catabolic process;phospholipid metabolic process	N/A	1	12.6266	12.5559	12.7067	12.8633	>Tb927.11.20730:mRNA-p1	glycerophosphoryl diester phosphodiesterase, putative | transcript_product=glycerophosphoryl diester phosphodiesterase, putative | location=Tb927_11_v5.1:2436212-2437258(+) | protein_length=348 | sequence_SO=chromosome | SO=protein_coding_gene | is_pseudo=false		>Tb927.11.20730:mRNA-p1 | transcript=Tb927.11.20730:mRNA | gene=Tb927.11.20730 | organism=Trypanosoma_brucei_brucei_TREU927 | gene_product=glycerophosphoryl diester phosphodiesterase, putative | transcript_product=glycerophosphoryl diester phosphodiesterase, putative | location=Tb927_11_v5.1:2436212-2437258(+) | protein_length=348 | sequence_SO=chromosome | SO=protein_coding_gene | is_pseudo=false	Tb927.11.20730:mRNA	1	Tb927_11_v5.1:2,436,102..2,437,386(+)	Tb927.11.20730	0	51.8592	39743	11	0	12.6266	12.5559	12.7067	12.8633
	1.36513	-0.19375	0.874041	Tb927.3.5120	Ankyrin repeats (3 copies), putative	paraflagellar rod, cytoplasm(weak) GO:0097740	cytoplasm(weak, reticulated), nucleoplasm(<10%), paraflagellar rod(<10%) GO:0097740	N/A	N/A	GO:0005515	protein binding	N/A	N/A	GO:0097740	paraflagellar rod	N/A	N/A	N/A	N/A	N/A	0	12.7673	12.7409	12.9084	12.9873	>Tb927.3.5120:mRNA-p1	Ankyrin repeats (3 copies), putative | transcript_product=Ankyrin repeats (3 copies), putative | location=Tb927_03_v5.1:1435684-1437804(+) | protein_length=706 | sequence_SO=chromosome | SO=protein_coding_gene | is_pseudo=false		>Tb927.3.5120:mRNA-p1 | transcript=Tb927.3.5120:mRNA | gene=Tb927.3.5120 | organism=Trypanosoma_brucei_brucei_TREU927 | gene_product=Ankyrin repeats (3 copies), putative | transcript_product=Ankyrin repeats (3 copies), putative | location=Tb927_03_v5.1:1435684-1437804(+) | protein_length=706 | sequence_SO=chromosome | SO=protein_coding_gene | is_pseudo=false	Tb927.3.5120:mRNA	1	Tb927_03_v5.1:1,435,679..1,438,022(+)	Tb927.3.5120	0	50.0982	79406.2	20	0	12.7673	12.7409	12.9084	12.9873
	1.29295	-0.1937	0.873932	Tb927.11.12310	cdc2-related kinase 12	nucleoplasm(75%) GO:0005654	nucleoplasm, cytoplasm(points, weak) GO:0005654	N/A	N/A	GO:0005524;GO:0004672	ATP binding;protein kinase activity	GO:0006468	protein phosphorylation	GO:0016592;GO:0005654;GO:0005634	mediator complex;nucleoplasm;nucleus	GO:0005524;GO:0008353;GO:0004693;GO:0016301;GO:0005515;GO:0004674	ATP binding;RNA polymerase II CTD heptapeptide repeat kinase activity;cyclin-dependent protein serine/threonine kinase activity;kinase activity;protein binding;protein serine/threonine kinase activity	GO:0006897;GO:0006468	endocytosis;protein phosphorylation	N/A	0	12.8046	12.7979	12.9496	13.0403	>Tb927.11.12310:mRNA-p1	cdc2-related kinase 12 | transcript_product=cdc2-related kinase 12 | location=Tb927_11_v5.1:3289836-3292145(+) | protein_length=769 | sequence_SO=chromosome | SO=protein_coding_gene | is_pseudo=false		>Tb927.11.12310:mRNA-p1 | transcript=Tb927.11.12310:mRNA | gene=Tb927.11.12310 | organism=Trypanosoma_brucei_brucei_TREU927 | gene_product=cdc2-related kinase 12 | transcript_product=cdc2-related kinase 12 | location=Tb927_11_v5.1:3289836-3292145(+) | protein_length=769 | sequence_SO=chromosome | SO=protein_coding_gene | is_pseudo=false	Tb927.11.12310:mRNA	1	Tb927_11_v5.1:3,289,401..3,293,197(+)	Tb927.11.12310	0	49.83	84570.9	22	0	12.8046	12.7979	12.9496	13.0403
	2.40382	-0.1937	0.874331	Tb927.10.1460	NEK family Serine/threonine-protein kinase, putative	cytoplasm(weak, reticulated) GO:0005737	cytoplasm(reticulated) GO:0005737	N/A	N/A	GO:0005524;GO:0004672	ATP binding;protein kinase activity	GO:0006468	protein phosphorylation	GO:0005737;GO:0005634	cytoplasm;nucleus	GO:0005524;GO:0009931;GO:0005516;GO:0004674	ATP binding;calcium-dependent protein serine/threonine kinase activity;calmodulin binding;protein serine/threonine kinase activity	GO:0035556;GO:0018105;GO:0046777;GO:0006468	intracellular signal transduction;peptidyl-serine phosphorylation;protein autophosphorylation;protein phosphorylation	N/A	0	11.7023	11.7046	11.885	11.9093	>Tb927.10.1460:mRNA-p1	NEK family Serine/threonine-protein kinase, putative | transcript_product=NEK family Serine/threonine-protein kinase, putative | location=Tb927_10_v5.1:387760-390300(-) | protein_length=846 | sequence_SO=chromosome | SO=protein_coding_gene | is_pseudo=false		>Tb927.10.1460:mRNA-p1 | transcript=Tb927.10.1460:mRNA | gene=Tb927.10.1460 | organism=Trypanosoma_brucei_brucei_TREU927 | gene_product=NEK family Serine/threonine-protein kinase, putative | transcript_product=NEK family Serine/threonine-protein kinase, putative | location=Tb927_10_v5.1:387760-390300(-) | protein_length=846 | sequence_SO=chromosome | SO=protein_coding_gene | is_pseudo=false	Tb927.10.1460:mRNA	1	Tb927_10_v5.1:387,125..390,430(-)	Tb927.10.1460	0	53.3295	93689.5	25	0	11.7023	11.7046	11.885	11.9093
	0.663184	-0.19365	0.876334	Tb927.10.13980	btb/poz domain containing protein, putative	golgi apparatus, cytoplasm GO:0005794 GO:0005737		N/A	N/A	GO:0005515	protein binding	GO:0051260	protein homooligomerization	GO:0005794;GO:0005737	Golgi apparatus;cytoplasm	N/A	N/A	GO:0010608	posttranscriptional regulation of gene expression	N/A	0	15.1662	14.9608	15.2211	15.2932	>Tb927.10.13980:mRNA-p1	btb/poz domain containing protein, putative | transcript_product=btb/poz domain containing protein, putative | location=Tb927_10_v5.1:3404938-3405564(-) | protein_length=208 | sequence_SO=chromosome | SO=protein_coding_gene | is_pseudo=false		>Tb927.10.13980:mRNA-p1 | transcript=Tb927.10.13980:mRNA | gene=Tb927.10.13980 | organism=Trypanosoma_brucei_brucei_TREU927 | gene_product=btb/poz domain containing protein, putative | transcript_product=btb/poz domain containing protein, putative | location=Tb927_10_v5.1:3404938-3405564(-) | protein_length=208 | sequence_SO=chromosome | SO=protein_coding_gene | is_pseudo=false	Tb927.10.13980:mRNA	1	Tb927_10_v5.1:3,404,591..3,405,668(-)	Tb927.10.13980	0	52.109	23794	9	0	15.1662	14.9608	15.2211	15.2932
	0.433792	-0.1936	0.874889	Tb927.6.1530	Glutamine amidotransferase class-I, putative			N/A	N/A	N/A	N/A	GO:0006541	glutamine metabolic process	GO:0005737;GO:0005829	cytoplasm;cytosol	N/A	N/A	N/A	N/A	N/A	0	16.1854	15.9386	16.1416	16.3696	>Tb927.6.1530:mRNA-p1	Glutamine amidotransferase class-I, putative | transcript_product=Glutamine amidotransferase class-I, putative | location=Tb927_06_v5.1:534862-535806(-) | protein_length=314 | sequence_SO=chromosome | SO=protein_coding_gene | is_pseudo=false		>Tb927.6.1530:mRNA-p1 | transcript=Tb927.6.1530:mRNA | gene=Tb927.6.1530 | organism=Trypanosoma_brucei_brucei_TREU927 | gene_product=Glutamine amidotransferase class-I, putative | transcript_product=Glutamine amidotransferase class-I, putative | location=Tb927_06_v5.1:534862-535806(-) | protein_length=314 | sequence_SO=chromosome | SO=protein_coding_gene | is_pseudo=false	Tb927.6.1530:mRNA	1	Tb927_06_v5.1:533,655..535,915(-)	Tb927.6.1530	0	52.4665	34917.8	11	0	16.1854	15.9386	16.1416	16.3696
	0.69877	-0.1933	0.87251	Tb927.11.16000	exonuclease, putative	nuclear lumen, cytoplasm(weak, reticulated, points) GO:0031981 GO:0020015	nuclear lumen(50%), glycosome(50%) GO:0031981 GO:0020015	N/A	N/A	N/A	N/A	N/A	N/A	GO:0005737;GO:0020015;GO:0005622;GO:0031981	cytoplasm;glycosome;intracellular anatomical structure;nuclear lumen	GO:0008408;GO:0004527	3'-5' exonuclease activity;exonuclease activity	N/A	N/A	N/A	0	12.7285	12.696	12.8043	13.0068	>Tb927.11.16000:mRNA-p1	exonuclease, putative | transcript_product=exonuclease, putative | location=Tb927_11_v5.1:4237146-4238246(-) | protein_length=366 | sequence_SO=chromosome | SO=protein_coding_gene | is_pseudo=false		>Tb927.11.16000:mRNA-p1 | transcript=Tb927.11.16000:mRNA | gene=Tb927.11.16000 | organism=Trypanosoma_brucei_brucei_TREU927 | gene_product=exonuclease, putative | transcript_product=exonuclease, putative | location=Tb927_11_v5.1:4237146-4238246(-) | protein_length=366 | sequence_SO=chromosome | SO=protein_coding_gene | is_pseudo=false	Tb927.11.16000:mRNA	1	Tb927_11_v5.1:4,237,044..4,238,265(-)	Tb927.11.16000	0	49.6732	39241.2	9	0	12.7285	12.696	12.8043	13.0068
	0.783261	-0.19315	0.876304	Tb927.2.5440	hypothetical protein, conserved	cytoplasm(weak, points) GO:0005737	cytoplasm GO:0005737	N/A	N/A	N/A	N/A	N/A	N/A	GO:0005737	cytoplasm	N/A	N/A	N/A	N/A	N/A	0	11.7884	11.611	11.8782	11.9075	>Tb927.2.5440:mRNA-p1	hypothetical protein, conserved | transcript_product=hypothetical protein, conserved | location=Tb927_02_v5.1:968688-971330(-) | protein_length=880 | sequence_SO=chromosome | SO=protein_coding_gene | is_pseudo=false		>Tb927.2.5440:mRNA-p1 | transcript=Tb927.2.5440:mRNA | gene=Tb927.2.5440 | organism=Trypanosoma_brucei_brucei_TREU927 | gene_product=hypothetical protein, conserved | transcript_product=hypothetical protein, conserved | location=Tb927_02_v5.1:968688-971330(-) | protein_length=880 | sequence_SO=chromosome | SO=protein_coding_gene | is_pseudo=false	Tb927.2.5440:mRNA	1	Tb927_02_v5.1:967,441..971,458(-)	Tb927.2.5440	0	47.0259	96002.1	21	0	11.7884	11.611	11.8782	11.9075
	1.29278	-0.192801	0.875267	Tb927.11.14820	hypothetical protein, conserved	nucleoplasm, cytoplasm(weak) GO:0005654		N/A	N/A	N/A	N/A	N/A	N/A	GO:0005654	nucleoplasm	N/A	N/A	N/A	N/A	N/A	0	11.5941	11.5074	11.7566	11.7305	>Tb927.11.14820:mRNA-p1	hypothetical protein, conserved | transcript_product=hypothetical protein, conserved | location=Tb927_11_v5.1:3937708-3939846(-) | protein_length=712 | sequence_SO=chromosome | SO=protein_coding_gene | is_pseudo=false		>Tb927.11.14820:mRNA-p1 | transcript=Tb927.11.14820:mRNA | gene=Tb927.11.14820 | organism=Trypanosoma_brucei_brucei_TREU927 | gene_product=hypothetical protein, conserved | transcript_product=hypothetical protein, conserved | location=Tb927_11_v5.1:3937708-3939846(-) | protein_length=712 | sequence_SO=chromosome | SO=protein_coding_gene | is_pseudo=false	Tb927.11.14820:mRNA	1	Tb927_11_v5.1:3,937,708..3,939,977(-)	Tb927.11.14820	0	49.451	79597	16	0	11.5941	11.5074	11.7566	11.7305
	0.743398	-0.1927	0.876873	Tb927.10.1810	RING-H2 zinc finger, putative	cytoplasm(reticulated) GO:0005737		N/A	N/A	GO:0008270	zinc ion binding	N/A	N/A	GO:0031461;GO:0005737;GO:0005634	cullin-RING ubiquitin ligase complex;cytoplasm;nucleus	GO:0097602;GO:0061630	cullin family protein binding;ubiquitin protein ligase activity	GO:0006260;GO:0016567;GO:0006511	DNA replication;protein ubiquitination;ubiquitin-dependent protein catabolic process	N/A	0	13.5032	13.3127	13.5974	13.6039	>Tb927.10.1810:mRNA-p1	RING-H2 zinc finger, putative | transcript_product=RING-H2 zinc finger, putative | location=Tb927_10_v5.1:477290-477610(+) | protein_length=106 | sequence_SO=chromosome | SO=protein_coding_gene | is_pseudo=false		>Tb927.10.1810:mRNA-p1 | transcript=Tb927.10.1810:mRNA | gene=Tb927.10.1810 | organism=Trypanosoma_brucei_brucei_TREU927 | gene_product=RING-H2 zinc finger, putative | transcript_product=RING-H2 zinc finger, putative | location=Tb927_10_v5.1:477290-477610(+) | protein_length=106 | sequence_SO=chromosome | SO=protein_coding_gene | is_pseudo=false	Tb927.10.1810:mRNA	1	Tb927_10_v5.1:477,189..477,722(+)	Tb927.10.1810	0	49.4016	12179.9	4	0	13.5032	13.3127	13.5974	13.6039
	1.15108	-0.19265	0.874436	Tb927.8.6680	clathrin assembly sigma-adaptin protein 3, putative	endocytic, cytoplasm(weak) GO:0030133	endocytic GO:0030133	GO:0030123	AP-3 adaptor complex	N/A	N/A	GO:0006896;GO:0015031	Golgi to vacuole transport;protein transport	GO:0030123;GO:0030125;GO:0005737;GO:0043231;GO:0030133	AP-3 adaptor complex;clathrin vesicle coat;cytoplasm;intracellular membrane-bounded organelle;transport vesicle	N/A	N/A	GO:0006886;GO:0042493;GO:0016192	intracellular protein transport;response to drug;vesicle-mediated transport	N/A	0	14.1887	14.166	14.3171	14.4229	>Tb927.8.6680:mRNA-p1	clathrin assembly sigma-adaptin protein 3, putative | transcript_product=clathrin assembly sigma-adaptin protein 3, putative | location=Tb927_08_v5.1:1933277-1933771(-) | protein_length=164 | sequence_SO=chromosome | SO=protein_coding_gene | is_pseudo=false		>Tb927.8.6680:mRNA-p1 | transcript=Tb927.8.6680:mRNA | gene=Tb927.8.6680 | organism=Trypanosoma_brucei_brucei_TREU927 | gene_product=clathrin assembly sigma-adaptin protein 3, putative | transcript_product=clathrin assembly sigma-adaptin protein 3, putative | location=Tb927_08_v5.1:1933277-1933771(-) | protein_length=164 | sequence_SO=chromosome | SO=protein_coding_gene | is_pseudo=false	Tb927.8.6680:mRNA	1	Tb927_08_v5.1:1,933,277..1,933,910(-)	Tb927.8.6680	0	51.9428	18805.9	8	0	14.1887	14.166	14.3171	14.4229
	0.482238	-0.19255	0.873332	Tb927.10.1820	Mitoribosomal SSU assembly factor 25		cytoplasm(weak), endocytic GO:0030133	N/A	N/A	N/A	N/A	N/A	N/A	GO:0030133	transport vesicle	N/A	N/A	N/A	N/A	N/A	0	11.997	11.827	11.9802	12.2289	>Tb927.10.1820:mRNA-p1	Mitoribosomal SSU assembly factor 25 | transcript_product=Mitoribosomal SSU assembly factor 25 | location=Tb927_10_v5.1:477853-478647(+) | protein_length=264 | sequence_SO=chromosome | SO=protein_coding_gene | is_pseudo=false		>Tb927.10.1820:mRNA-p1 | transcript=Tb927.10.1820:mRNA | gene=Tb927.10.1820 | organism=Trypanosoma_brucei_brucei_TREU927 | gene_product=Mitoribosomal SSU assembly factor 25 | transcript_product=Mitoribosomal SSU assembly factor 25 | location=Tb927_10_v5.1:477853-478647(+) | protein_length=264 | sequence_SO=chromosome | SO=protein_coding_gene | is_pseudo=false	Tb927.10.1820:mRNA	1	Tb927_10_v5.1:477,850..478,647(+)	Tb927.10.1820	0	44.0074	29432.5	4	0	11.997	11.827	11.9802	12.2289
	1.16443	-0.19235	0.874626	Tb927.11.4210	U-box domain containing protein, putative	cytoplasm, flagellar cytoplasm GO:0005737 GO:0097014	cytoplasm, flagellar cytoplasm GO:0005737 GO:0097014	N/A	N/A	GO:0004842	ubiquitin-protein transferase activity	GO:0016567	protein ubiquitination	GO:0097014;GO:0005737	ciliary plasm;cytoplasm	N/A	N/A	N/A	N/A	N/A	0	17.1139	17.1334	17.2638	17.3682	>Tb927.11.4210:mRNA-p1	U-box domain containing protein, putative | transcript_product=U-box domain containing protein, putative | location=Tb927_11_v5.1:1232059-1233951(-) | protein_length=630 | sequence_SO=chromosome | SO=protein_coding_gene | is_pseudo=false		>Tb927.11.4210:mRNA-p1 | transcript=Tb927.11.4210:mRNA | gene=Tb927.11.4210 | organism=Trypanosoma_brucei_brucei_TREU927 | gene_product=U-box domain containing protein, putative | transcript_product=U-box domain containing protein, putative | location=Tb927_11_v5.1:1232059-1233951(-) | protein_length=630 | sequence_SO=chromosome | SO=protein_coding_gene | is_pseudo=false	Tb927.11.4210:mRNA	1	Tb927_11_v5.1:1,230,323..1,234,285(-)	Tb927.11.4210	0	53.1676	69794	27	0	17.1139	17.1334	17.2638	17.3682
	0.448514	-0.192	0.880101	Tb927.11.7440	hypothetical protein, conserved	cytoplasm, nucleoplasm, axoneme(strong) GO:0005930 GO:0005737 GO:0005654	axoneme, cytoplasm GO:0005930 GO:0005737 GO:0005654	N/A	N/A	N/A	N/A	N/A	N/A	GO:0005930;GO:0005737;GO:0005654	axoneme;cytoplasm;nucleoplasm	N/A	N/A	N/A	N/A	N/A	0	12.2759	11.9648	12.2697	12.355	>Tb927.11.7440:mRNA-p1	hypothetical protein, conserved | transcript_product=hypothetical protein, conserved | location=Tb927_11_v5.1:2092912-2093490(+) | protein_length=192 | sequence_SO=chromosome | SO=protein_coding_gene | is_pseudo=false		>Tb927.11.7440:mRNA-p1 | transcript=Tb927.11.7440:mRNA | gene=Tb927.11.7440 | organism=Trypanosoma_brucei_brucei_TREU927 | gene_product=hypothetical protein, conserved | transcript_product=hypothetical protein, conserved | location=Tb927_11_v5.1:2092912-2093490(+) | protein_length=192 | sequence_SO=chromosome | SO=protein_coding_gene | is_pseudo=false	Tb927.11.7440:mRNA	1	Tb927_11_v5.1:2,092,904..2,093,490(+)	Tb927.11.7440	0	52.1632	21056.8	5	0	12.2759	11.9648	12.2697	12.355
	0.184856	-0.191915	0.85823	Tb927.8.4040;Tb927.8.4090	endonuclease G, putative;endonuclease G, putative		cytoplasm GO:0005737	N/A;N/A	N/A;N/A	GO:0016787;GO:0046872;GO:0003676;GO:0016787;GO:0046872;GO:0003676	hydrolase activity;metal ion binding;nucleic acid binding;hydrolase activity;metal ion binding;nucleic acid binding	N/A;N/A	N/A;N/A	GO:0005743;GO:0005739;GO:0005634;GO:0005737;GO:0005743;GO:0005739;GO:0005634	mitochondrial inner membrane;mitochondrion;nucleus;cytoplasm;mitochondrial inner membrane;mitochondrion;nucleus	GO:0004519;GO:0004521;GO:0004518;GO:0000014;GO:0004519;GO:0004521;GO:0004518;GO:0003676;GO:0000014	endonuclease activity;endoribonuclease activity;nuclease activity;single-stranded DNA endodeoxyribonuclease activity;endonuclease activity;endoribonuclease activity;nuclease activity;nucleic acid binding;single-stranded DNA endodeoxyribonuclease activity	GO:0000737;GO:0006139;GO:0000737	DNA catabolic process, endonucleolytic;nucleobase-containing compound metabolic process;DNA catabolic process, endonucleolytic	N/A;N/A	1	10.1196	9.79944	9.82097	10.4819	>Tb927.8.4040:mRNA-p1;>Tb927.8.4090:mRNA-p1	endonuclease G, putative | transcript_product=endonuclease G, putative | location=Tb927_08_v5.1:1200841-1202361(-) | protein_length=506 | sequence_SO=chromosome | SO=protein_coding_gene | is_pseudo=false;endonuclease G, putative | transcript_product=endonuclease G, putative | location=Tb927_08_v5.1:1210459-1211979(-) | protein_length=506 | sequence_SO=chromosome | SO=protein_coding_gene | is_pseudo=false		>Tb927.8.4040:mRNA-p1 | transcript=Tb927.8.4040:mRNA | gene=Tb927.8.4040 | organism=Trypanosoma_brucei_brucei_TREU927 | gene_product=endonuclease G, putative | transcript_product=endonuclease G, putative | location=Tb927_08_v5.1:1200841-1202361(-) | protein_length=506 | sequence_SO=chromosome | SO=protein_coding_gene | is_pseudo=false;>Tb927.8.4090:mRNA-p1 | transcript=Tb927.8.4090:mRNA | gene=Tb927.8.4090 | organism=Trypanosoma_brucei_brucei_TREU927 | gene_product=endonuclease G, putative | transcript_product=endonuclease G, putative | location=Tb927_08_v5.1:1210459-1211979(-) | protein_length=506 | sequence_SO=chromosome | SO=protein_coding_gene | is_pseudo=false	Tb927.8.4040:mRNA;Tb927.8.4090:mRNA	1;1	Tb927_08_v5.1:1,200,841..1,202,506(-);Tb927_08_v5.1:1,210,209..1,212,124(-)	Tb927.8.4040;Tb927.8.4090	0	45.5211	NaN	6	0	10.1196	9.79944	9.82097	10.4819
	0.802724	-0.19155	0.877221	Tb927.4.1070	Mitochondrial ribosomal protein L13	mitochondrion, kinetoplast(region, strong) GO:0030133 GO:0005739 GO:0020023	endocytic GO:0030133 GO:0005739 GO:0020023	GO:0005840	ribosome	GO:0003735	structural constituent of ribosome	GO:0006412	translation	GO:0020023;GO:0005762;GO:0005739;GO:0005840;GO:0030133	kinetoplast;mitochondrial large ribosomal subunit;mitochondrion;ribosome;transport vesicle	GO:0003729;GO:0003735	mRNA binding;structural constituent of ribosome	GO:0017148	negative regulation of translation	N/A	0	14.9896	14.817	15.1021	15.0876	>Tb927.4.1070:mRNA-p1	Mitochondrial ribosomal protein L13 | transcript_product=Mitochondrial ribosomal protein L13 | location=Tb927_04_v5.1:286380-286988(-) | protein_length=202 | sequence_SO=chromosome | SO=protein_coding_gene | is_pseudo=false		>Tb927.4.1070:mRNA-p1 | transcript=Tb927.4.1070:mRNA | gene=Tb927.4.1070 | organism=Trypanosoma_brucei_brucei_TREU927 | gene_product=Mitochondrial ribosomal protein L13 | transcript_product=Mitochondrial ribosomal protein L13 | location=Tb927_04_v5.1:286380-286988(-) | protein_length=202 | sequence_SO=chromosome | SO=protein_coding_gene | is_pseudo=false	Tb927.4.1070:mRNA	1	Tb927_04_v5.1:286,282..287,160(-)	Tb927.4.1070	0	54.7176	24299.2	10	0	14.9896	14.817	15.1021	15.0876
	1.37475	-0.19145	0.875582	Tb11.v5.0962;Tb927.4.3090	hypothetical protein, conserved;hypothetical protein, conserved	cytoplasm GO:0005737	cytoplasm, cytoplasm(points) GO:0005737	N/A;N/A	N/A;N/A	N/A;N/A	N/A;N/A	N/A;N/A	N/A;N/A	N/A;GO:0005737	N/A;cytoplasm	N/A;N/A	N/A;N/A	N/A;N/A	N/A;N/A	N/A;N/A	0	13.4546	13.4106	13.5899	13.6582	>Tb11.v5.0962.1-p1;>Tb927.4.3090:mRNA-p1	hypothetical protein, conserved | transcript_product=hypothetical protein, conserved | location=Tb927_11_bin_v5.1:4928219-4928917(-) | protein_length=232 | sequence_SO=contig | SO=protein_coding_gene | is_pseudo=false;hypothetical protein, conserved | transcript_product=hypothetical protein, conserved | location=Tb927_04_v5.1:815515-816213(+) | protein_length=232 | sequence_SO=chromosome | SO=protein_coding_gene | is_pseudo=false		>Tb11.v5.0962.1-p1 | transcript=Tb11.v5.0962.1 | gene=Tb11.v5.0962 | organism=Trypanosoma_brucei_brucei_TREU927 | gene_product=hypothetical protein, conserved | transcript_product=hypothetical protein, conserved | location=Tb927_11_bin_v5.1:4928219-4928917(-) | protein_length=232 | sequence_SO=contig | SO=protein_coding_gene | is_pseudo=false;>Tb927.4.3090:mRNA-p1 | transcript=Tb927.4.3090:mRNA | gene=Tb927.4.3090 | organism=Trypanosoma_brucei_brucei_TREU927 | gene_product=hypothetical protein, conserved | transcript_product=hypothetical protein, conserved | location=Tb927_04_v5.1:815515-816213(+) | protein_length=232 | sequence_SO=chromosome | SO=protein_coding_gene | is_pseudo=false	Tb11.v5.0962.1;Tb927.4.3090:mRNA	1;1	Tb927_11_bin_v5.1:4,928,219..4,929,237(-);Tb927_04_v5.1:815,195..816,757(+)	Tb11.v5.0962;Tb927.4.3090	0	54.1327	NaN	11	0	13.4546	13.4106	13.5899	13.6582
	0.392156	-0.1913	0.869716	Tb927.10.9800	60S ribosomal protein L22	cytoplasm, nucleolus GO:0005737 GO:0005730	cytoplasm(patchy), nucleolus GO:0005737 GO:0005730	GO:0005840	ribosome	GO:0003735	structural constituent of ribosome	GO:0006412	translation	GO:0005737;GO:0005730;GO:0005840	cytoplasm;nucleolus;ribosome	GO:0003723;GO:0003735	RNA binding;structural constituent of ribosome	GO:0002181;GO:0006412	cytoplasmic translation;translation	N/A	0	18.1084	18.0159	18.4304	18.0765	>Tb927.10.9800:mRNA-p1	60S ribosomal protein L22 | transcript_product=60S ribosomal protein L22 | location=Tb927_10_v5.1:2426896-2427288(+) | protein_length=130 | sequence_SO=chromosome | SO=protein_coding_gene | is_pseudo=false		>Tb927.10.9800:mRNA-p1 | transcript=Tb927.10.9800:mRNA | gene=Tb927.10.9800 | organism=Trypanosoma_brucei_brucei_TREU927 | gene_product=60S ribosomal protein L22 | transcript_product=60S ribosomal protein L22 | location=Tb927_10_v5.1:2426896-2427288(+) | protein_length=130 | sequence_SO=chromosome | SO=protein_coding_gene | is_pseudo=false	Tb927.10.9800:mRNA	1	Tb927_10_v5.1:2,426,818..2,427,541(+)	Tb927.10.9800	0	53.5975	15270.8	8	0	18.1084	18.0159	18.4304	18.0765
	0.824925	-0.191051	0.876716	Tb927.3.4940	5-histidylcysteine sulfoxide synthase, putative	cytoplasm GO:0005737 GO:0097014 GO:0031981	cytoplasm, flagellar cytoplasm, nuclear lumen GO:0005737 GO:0097014 GO:0031981	N/A	N/A	N/A	N/A	N/A	N/A	GO:0097014;GO:0005737;GO:0031981	ciliary plasm;cytoplasm;nuclear lumen	GO:0008198	ferrous iron binding	GO:0018171;GO:0010040	peptidyl-cysteine oxidation;response to iron(II) ion	N/A	0	16.4593	16.3141	16.6192	16.5363	>Tb927.3.4940:mRNA-p1	5-histidylcysteine sulfoxide synthase, putative | transcript_product=5-histidylcysteine sulfoxide synthase, putative | location=Tb927_03_v5.1:1383312-1385561(+) | protein_length=749 | sequence_SO=chromosome | SO=protein_coding_gene | is_pseudo=false		>Tb927.3.4940:mRNA-p1 | transcript=Tb927.3.4940:mRNA | gene=Tb927.3.4940 | organism=Trypanosoma_brucei_brucei_TREU927 | gene_product=5-histidylcysteine sulfoxide synthase, putative | transcript_product=5-histidylcysteine sulfoxide synthase, putative | location=Tb927_03_v5.1:1383312-1385561(+) | protein_length=749 | sequence_SO=chromosome | SO=protein_coding_gene | is_pseudo=false	Tb927.3.4940:mRNA	1	Tb927_03_v5.1:1,383,288..1,386,855(+)	Tb927.3.4940	0	52.175	85772.8	34	0	16.4593	16.3141	16.6192	16.5363
	0.798137	-0.19105	0.877445	Tb927.4.4590	AGC family serine/threonine kinase, putative			N/A	N/A	GO:0005524;GO:0004672;GO:0106310;GO:0106311	ATP binding;protein kinase activity;protein serine kinase activity;protein threonine kinase activity	GO:0006468	protein phosphorylation	N/A	N/A	GO:0005524;GO:0004674	ATP binding;protein serine/threonine kinase activity	GO:0006468	protein phosphorylation	N/A	0	11.0797	10.909	11.1687	11.2021	>Tb927.4.4590:mRNA-p1	AGC family serine/threonine kinase, putative | transcript_product=AGC family serine/threonine kinase, putative | location=Tb927_04_v5.1:1272178-1273860(-) | protein_length=560 | sequence_SO=chromosome | SO=protein_coding_gene | is_pseudo=false		>Tb927.4.4590:mRNA-p1 | transcript=Tb927.4.4590:mRNA | gene=Tb927.4.4590 | organism=Trypanosoma_brucei_brucei_TREU927 | gene_product=AGC family serine/threonine kinase, putative | transcript_product=AGC family serine/threonine kinase, putative | location=Tb927_04_v5.1:1272178-1273860(-) | protein_length=560 | sequence_SO=chromosome | SO=protein_coding_gene | is_pseudo=false	Tb927.4.4590:mRNA	1	Tb927_04_v5.1:1,272,178..1,274,130(-)	Tb927.4.4590	0	43.9401	59740.2	8	0	11.0797	10.909	11.1687	11.2021
	0.250466	-0.1909	0.885144	Tb927.6.3250	C2H2 type zinc-finger (2 copies), putative	cytoplasm(50%), flagellar cytoplasm(50%), cytoplasm(points, weak, 50%) GO:0005737 GO:0097014		N/A	N/A	N/A	N/A	N/A	N/A	GO:0097014;GO:0005737;GO:0031981	ciliary plasm;cytoplasm;nuclear lumen	GO:0008270	zinc ion binding	N/A	N/A	N/A	0	14.2764	13.7868	14.3518	14.0932	>Tb927.6.3250:mRNA-p1	C2H2 type zinc-finger (2 copies), putative | transcript_product=C2H2 type zinc-finger (2 copies), putative | location=Tb927_06_v5.1:961657-962628(+) | protein_length=323 | sequence_SO=chromosome | SO=protein_coding_gene | is_pseudo=false		>Tb927.6.3250:mRNA-p1 | transcript=Tb927.6.3250:mRNA | gene=Tb927.6.3250 | organism=Trypanosoma_brucei_brucei_TREU927 | gene_product=C2H2 type zinc-finger (2 copies), putative | transcript_product=C2H2 type zinc-finger (2 copies), putative | location=Tb927_06_v5.1:961657-962628(+) | protein_length=323 | sequence_SO=chromosome | SO=protein_coding_gene | is_pseudo=false	Tb927.6.3250:mRNA	1	Tb927_06_v5.1:961,648..962,966(+)	Tb927.6.3250	0	54.2213	35519.7	10	0	14.2764	13.7868	14.3518	14.0932
	0.19447	-0.1908	0.88027	Tb927.11.13420	PPPDE putative peptidase domain containing protein, putative	endocytic, cytoplasm(reticulated) GO:0030133 GO:0005737	endocytic, cytoplasm GO:0030133 GO:0005737	N/A	N/A	N/A	N/A	N/A	N/A	GO:0005737;GO:0030133	cytoplasm;transport vesicle	GO:0101005	deubiquitinase activity	GO:0016579;GO:0070646	protein deubiquitination;protein modification by small protein removal	N/A	0	10.7776	10.2459	10.4771	10.928	>Tb927.11.13420:mRNA-p1	PPPDE putative peptidase domain containing protein, putative | transcript_product=PPPDE putative peptidase domain containing protein, putative | location=Tb927_11_v5.1:3598013-3599017(-) | protein_length=334 | sequence_SO=chromosome | SO=protein_coding_gene | is_pseudo=false		>Tb927.11.13420:mRNA-p1 | transcript=Tb927.11.13420:mRNA | gene=Tb927.11.13420 | organism=Trypanosoma_brucei_brucei_TREU927 | gene_product=PPPDE putative peptidase domain containing protein, putative | transcript_product=PPPDE putative peptidase domain containing protein, putative | location=Tb927_11_v5.1:3598013-3599017(-) | protein_length=334 | sequence_SO=chromosome | SO=protein_coding_gene | is_pseudo=false	Tb927.11.13420:mRNA	1	Tb927_11_v5.1:3,597,467..3,599,343(-)	Tb927.11.13420	0	46.0414	38248.8	7	0	10.7776	10.2459	10.4771	10.928
	0.782521	-0.1906	0.876258	Tb927.11.12320	hypothetical protein, conserved;hypothetical protein, conserved	cytoplasm(75%), flagellar cytoplasm(75%), nuclear lumen(75%) GO:0030133 GO:0005737 GO:0097014 GO:0031981;cytoplasm(75%), flagellar cytoplasm(75%), nuclear lumen(75%) GO:0030133 GO:0005737 GO:0097014 GO:0031981	endocytic(75%) GO:0030133 GO:0005737 GO:0097014 GO:0031981;endocytic(75%) GO:0030133 GO:0005737 GO:0097014 GO:0031981	N/A;GO:0016021	N/A;integral component of membrane	N/A;N/A	N/A;N/A	N/A;GO:0006171	N/A;cAMP biosynthetic process	GO:0097014;GO:0005737;GO:0031981;GO:0030133;N/A	ciliary plasm;cytoplasm;nuclear lumen;transport vesicle;N/A	N/A;N/A	N/A;N/A	N/A;N/A	N/A;N/A	N/A;N/A	2.5	12.3968	12.523	12.713	12.588	>Tb927.11.12320.1:mRNA-p1;>Tb927.11.12320.2:mRNA-p1	hypothetical protein, conserved | transcript_product=hypothetical protein, conserved | location=Tb927_11_v5.1:3293802-3296345(+) | protein_length=847 | sequence_SO=chromosome | SO=protein_coding_gene | is_pseudo=false;hypothetical protein, conserved | transcript_product=hypothetical protein, conserved | location=Tb927_11_v5.1:3293766-3296345(+) | protein_length=859 | sequence_SO=chromosome | SO=protein_coding_gene | is_pseudo=false		>Tb927.11.12320.1:mRNA-p1 | transcript=Tb927.11.12320.1:mRNA | gene=Tb927.11.12320 | organism=Trypanosoma_brucei_brucei_TREU927 | gene_product=hypothetical protein, conserved | transcript_product=hypothetical protein, conserved | location=Tb927_11_v5.1:3293802-3296345(+) | protein_length=847 | sequence_SO=chromosome | SO=protein_coding_gene | is_pseudo=false;>Tb927.11.12320.2:mRNA-p1 | transcript=Tb927.11.12320.2:mRNA | gene=Tb927.11.12320 | organism=Trypanosoma_brucei_brucei_TREU927 | gene_product=hypothetical protein, conserved | transcript_product=hypothetical protein, conserved | location=Tb927_11_v5.1:3293766-3296345(+) | protein_length=859 | sequence_SO=chromosome | SO=protein_coding_gene | is_pseudo=false	Tb927.11.12320.1:mRNA;Tb927.11.12320.2:mRNA	1;1	Tb927_11_v5.1:3,293,339..3,296,669(+);Tb927_11_v5.1:3,293,339..3,296,669(+)	Tb927.11.12320;Tb927.11.12320	0	47.9621	NaN	17	0	12.3968	12.523	12.713	12.588
	0.670086	-0.1906	0.873891	Tb927.4.2440	SET domain protein 13		nucleolus(strong, 50%), nucleus(points, ring) GO:0005730 GO:0005634	N/A	N/A	GO:0005515	protein binding	N/A	N/A	GO:0005737;GO:0005739;GO:0005730;GO:0005634	cytoplasm;mitochondrion;nucleolus;nucleus	N/A	N/A	N/A	N/A	N/A	0	14.5562	14.5639	14.6448	14.8565	>Tb927.4.2440:mRNA-p1	SET domain protein 13 | transcript_product=SET domain protein 13 | location=Tb927_04_v5.1:634811-635965(+) | protein_length=384 | sequence_SO=chromosome | SO=protein_coding_gene | is_pseudo=false		>Tb927.4.2440:mRNA-p1 | transcript=Tb927.4.2440:mRNA | gene=Tb927.4.2440 | organism=Trypanosoma_brucei_brucei_TREU927 | gene_product=SET domain protein 13 | transcript_product=SET domain protein 13 | location=Tb927_04_v5.1:634811-635965(+) | protein_length=384 | sequence_SO=chromosome | SO=protein_coding_gene | is_pseudo=false	Tb927.4.2440:mRNA	1	Tb927_04_v5.1:634,720..636,498(+)	Tb927.4.2440	0	51.4123	44263.8	15	0	14.5562	14.5639	14.6448	14.8565
	0.561774	-0.19055	0.875341	Tb927.10.12470	Flagellum attachment zone protein 40	cell tip(anterior, strong), flagellum attachment zone(distal, points) GO:0120119 GO:0051286	flagellum attachment zone, cell tip(anterior, strong) GO:0120119 GO:0051286	N/A	N/A	N/A	N/A	N/A	N/A	GO:0051286;GO:0120119	cell tip;flagellum attachment zone	N/A	N/A	N/A	N/A	N/A	0	14.0472	13.893	14.0588	14.2625	>Tb927.10.12470:mRNA-p1	Flagellum attachment zone protein 40 | transcript_product=Flagellum attachment zone protein 40 | location=Tb927_10_v5.1:3018998-3020581(-) | protein_length=527 | sequence_SO=chromosome | SO=protein_coding_gene | is_pseudo=false		>Tb927.10.12470:mRNA-p1 | transcript=Tb927.10.12470:mRNA | gene=Tb927.10.12470 | organism=Trypanosoma_brucei_brucei_TREU927 | gene_product=Flagellum attachment zone protein 40 | transcript_product=Flagellum attachment zone protein 40 | location=Tb927_10_v5.1:3018998-3020581(-) | protein_length=527 | sequence_SO=chromosome | SO=protein_coding_gene | is_pseudo=false	Tb927.10.12470:mRNA	1	Tb927_10_v5.1:3,018,194..3,020,690(-)	Tb927.10.12470	0	53.8354	58387.2	20	0	14.0472	13.893	14.0588	14.2625
	1.13601	-0.1896	0.876406	Tb927.10.8090	hypothetical protein, conserved	kinetoplast(region, point) GO:0005737 GO:0097014 GO:0031981 GO:0020023	cytoplasm, flagellar cytoplasm, nuclear lumen GO:0005737 GO:0097014 GO:0031981 GO:0020023	N/A	N/A	N/A	N/A	N/A	N/A	GO:0097014;GO:0005737;GO:0020023;GO:0005739;GO:0031981	ciliary plasm;cytoplasm;kinetoplast;mitochondrion;nuclear lumen	N/A	N/A	N/A	N/A	N/A	0	13.6884	13.7295	13.8483	13.9488	>Tb927.10.8090:mRNA-p1	hypothetical protein, conserved | transcript_product=hypothetical protein, conserved | location=Tb927_10_v5.1:2015534-2016004(-) | protein_length=156 | sequence_SO=chromosome | SO=protein_coding_gene | is_pseudo=false		>Tb927.10.8090:mRNA-p1 | transcript=Tb927.10.8090:mRNA | gene=Tb927.10.8090 | organism=Trypanosoma_brucei_brucei_TREU927 | gene_product=hypothetical protein, conserved | transcript_product=hypothetical protein, conserved | location=Tb927_10_v5.1:2015534-2016004(-) | protein_length=156 | sequence_SO=chromosome | SO=protein_coding_gene | is_pseudo=false	Tb927.10.8090:mRNA	1	Tb927_10_v5.1:2,015,406..2,016,144(-)	Tb927.10.8090	0	52.7172	17195.3	10	0	13.6884	13.7295	13.8483	13.9488
	0.405298	-0.189549	0.881182	Tb927.3.2220	eukaryotic translation initiation factor 3 subunit j	cytoplasm(patchy), flagellar cytoplasm GO:0005737 GO:0097014	cytoplasm(patchy) GO:0005737 GO:0097014	GO:0005737;GO:0005852	cytoplasm;eukaryotic translation initiation factor 3 complex	GO:0003743	translation initiation factor activity	N/A	N/A	GO:0097014;GO:0005737;GO:0005852	ciliary plasm;cytoplasm;eukaryotic translation initiation factor 3 complex	N/A	N/A	N/A	N/A	N/A	0	15.6253	15.9455	15.9028	16.0471	>Tb927.3.2220:mRNA-p1	eukaryotic translation initiation factor 3 subunit j | transcript_product=eukaryotic translation initiation factor 3 subunit j | location=Tb927_03_v5.1:579399-580061(-) | protein_length=220 | sequence_SO=chromosome | SO=protein_coding_gene | is_pseudo=false		>Tb927.3.2220:mRNA-p1 | transcript=Tb927.3.2220:mRNA | gene=Tb927.3.2220 | organism=Trypanosoma_brucei_brucei_TREU927 | gene_product=eukaryotic translation initiation factor 3 subunit j | transcript_product=eukaryotic translation initiation factor 3 subunit j | location=Tb927_03_v5.1:579399-580061(-) | protein_length=220 | sequence_SO=chromosome | SO=protein_coding_gene | is_pseudo=false	Tb927.3.2220:mRNA	1	Tb927_03_v5.1:579,399..580,100(-)	Tb927.3.2220	0	53.5717	23800.2	10	0	15.6253	15.9455	15.9028	16.0471
	0.888683	-0.1893	0.875831	Tb927.10.5520	AmmeMemoRadiSam system protein B, putative	cytoplasm, flagellar cytoplasm, nuclear lumen GO:0005737 GO:0097014 GO:0031981	cytoplasm, flagellar cytoplasm, nuclear lumen GO:0005737 GO:0097014 GO:0031981	N/A	N/A	N/A	N/A	N/A	N/A	GO:0097014;GO:0005737;GO:0031981	ciliary plasm;cytoplasm;nuclear lumen	N/A	N/A	N/A	N/A	N/A	0	16.5033	16.4992	16.615	16.7661	>Tb927.10.5520:mRNA-p1	AmmeMemoRadiSam system protein B, putative | transcript_product=AmmeMemoRadiSam system protein B, putative | location=Tb927_10_v5.1:1385748-1386719(+) | protein_length=323 | sequence_SO=chromosome | SO=protein_coding_gene | is_pseudo=false		>Tb927.10.5520:mRNA-p1 | transcript=Tb927.10.5520:mRNA | gene=Tb927.10.5520 | organism=Trypanosoma_brucei_brucei_TREU927 | gene_product=AmmeMemoRadiSam system protein B, putative | transcript_product=AmmeMemoRadiSam system protein B, putative | location=Tb927_10_v5.1:1385748-1386719(+) | protein_length=323 | sequence_SO=chromosome | SO=protein_coding_gene | is_pseudo=false	Tb927.10.5520:mRNA	1	Tb927_10_v5.1:1,385,422..1,387,461(+)	Tb927.10.5520	0	51.3875	36138	25	0	16.5033	16.4992	16.615	16.7661
	0.707693	-0.1891	0.875719	Tb927.7.3220	ChaC-like protein, putative	cytoplasm(points), flagellar cytoplasm(points), nuclear lumen(points) GO:0005737 GO:0097014 GO:0031981	cytoplasm, flagellar cytoplasm, nuclear lumen GO:0005737 GO:0097014 GO:0031981	N/A	N/A	GO:0003839;GO:0061928	gamma-glutamylcyclotransferase activity;glutathione specific gamma-glutamylcyclotransferase activity	GO:0006751	glutathione catabolic process	GO:0097014;GO:0005737;GO:0031981	ciliary plasm;cytoplasm;nuclear lumen	GO:0003839	gamma-glutamylcyclotransferase activity	GO:0006751;GO:0010608	glutathione catabolic process;posttranscriptional regulation of gene expression	N/A	0	12.6415	12.5645	12.701	12.8832	>Tb927.7.3220:mRNA-p1	ChaC-like protein, putative | transcript_product=ChaC-like protein, putative | location=Tb927_07_v5.1:830241-830861(+) | protein_length=206 | sequence_SO=chromosome | SO=protein_coding_gene | is_pseudo=false		>Tb927.7.3220:mRNA-p1 | transcript=Tb927.7.3220:mRNA | gene=Tb927.7.3220 | organism=Trypanosoma_brucei_brucei_TREU927 | gene_product=ChaC-like protein, putative | transcript_product=ChaC-like protein, putative | location=Tb927_07_v5.1:830241-830861(+) | protein_length=206 | sequence_SO=chromosome | SO=protein_coding_gene | is_pseudo=false	Tb927.7.3220:mRNA	1	Tb927_07_v5.1:830,176..830,861(+)	Tb927.7.3220	0	51.5524	22912	11	0	12.6415	12.5645	12.701	12.8832
	1.03277	-0.189001	0.877191	Tb927.4.2350	twinfilin		cytoplasm(75%), flagellar cytoplasm(75%) GO:0005737 GO:0097014	N/A	N/A	GO:0003779	actin binding	GO:0030837	negative regulation of actin filament polymerization	GO:0005884;GO:0036064;GO:0097014;GO:0005737;GO:0072686;GO:0005730	actin filament;ciliary basal body;ciliary plasm;cytoplasm;mitotic spindle;nucleolus	GO:0051015;GO:0003785	actin filament binding;actin monomer binding	GO:0030042;GO:0051016;GO:0000022;GO:0042989	actin filament depolymerization;barbed-end actin filament capping;mitotic spindle elongation;sequestering of actin monomers	N/A	0	15.9274	16.0138	16.1152	16.204	>Tb927.4.2350:mRNA-p1	twinfilin | transcript_product=twinfilin | location=Tb927_04_v5.1:608837-609799(+) | protein_length=320 | sequence_SO=chromosome | SO=protein_coding_gene | is_pseudo=false		>Tb927.4.2350:mRNA-p1 | transcript=Tb927.4.2350:mRNA | gene=Tb927.4.2350 | organism=Trypanosoma_brucei_brucei_TREU927 | gene_product=twinfilin | transcript_product=twinfilin | location=Tb927_04_v5.1:608837-609799(+) | protein_length=320 | sequence_SO=chromosome | SO=protein_coding_gene | is_pseudo=false	Tb927.4.2350:mRNA	1	Tb927_04_v5.1:608,674..610,069(+)	Tb927.4.2350	0	51.6652	34766.2	18	0	15.9274	16.0138	16.1152	16.204
	0.420781	-0.18895	0.87185	Tb927.10.12220	hypothetical protein, conserved	mitochondrion, kinetoplast(region, strong) GO:0005737 GO:0097014 GO:0031981 GO:0005739 GO:0020023	cytoplasm(50%), cytoplasm(reticulated, weak, 50%), flagellar cytoplasm(50%), nuclear lumen(50%) GO:0005737 GO:0097014 GO:0031981 GO:0005739 GO:0020023	N/A	N/A	N/A	N/A	N/A	N/A	GO:0097014;GO:0005737;GO:0020023;GO:0005739;GO:0031981	ciliary plasm;cytoplasm;kinetoplast;mitochondrion;nuclear lumen	N/A	N/A	N/A	N/A	N/A	0	12.8717	12.7972	12.8587	13.1881	>Tb927.10.12220:mRNA-p1	hypothetical protein, conserved | transcript_product=hypothetical protein, conserved | location=Tb927_10_v5.1:2973112-2974221(+) | protein_length=369 | sequence_SO=chromosome | SO=protein_coding_gene | is_pseudo=false		>Tb927.10.12220:mRNA-p1 | transcript=Tb927.10.12220:mRNA | gene=Tb927.10.12220 | organism=Trypanosoma_brucei_brucei_TREU927 | gene_product=hypothetical protein, conserved | transcript_product=hypothetical protein, conserved | location=Tb927_10_v5.1:2973112-2974221(+) | protein_length=369 | sequence_SO=chromosome | SO=protein_coding_gene | is_pseudo=false	Tb927.10.12220:mRNA	1	Tb927_10_v5.1:2,973,076..2,974,221(+)	Tb927.10.12220	0	49.3949	41133.9	13	0	12.8717	12.7972	12.8587	13.1881
	1.44281	-0.1885	0.877543	Tb927.11.16660	Dopey, N-terminal, putative	cytoplasm(weak), endocytic GO:0005737 GO:0030133	cytoplasm(points) GO:0005737 GO:0030133	GO:0005829	cytosol	N/A	N/A	GO:0006895;GO:0015031	Golgi to endosome transport;protein transport	GO:0005737;GO:0005768;GO:0005802;GO:0030133	cytoplasm;endosome;trans-Golgi network;transport vesicle	N/A	N/A	N/A	N/A	N/A	0	14.4619	14.4076	14.5984	14.6481	>Tb927.11.16660:mRNA-p1	Dopey, N-terminal, putative | transcript_product=Dopey, N-terminal, putative | location=Tb927_11_v5.1:4425026-4431433(-) | protein_length=2135 | sequence_SO=chromosome | SO=protein_coding_gene | is_pseudo=false		>Tb927.11.16660:mRNA-p1 | transcript=Tb927.11.16660:mRNA | gene=Tb927.11.16660 | organism=Trypanosoma_brucei_brucei_TREU927 | gene_product=Dopey, N-terminal, putative | transcript_product=Dopey, N-terminal, putative | location=Tb927_11_v5.1:4425026-4431433(-) | protein_length=2135 | sequence_SO=chromosome | SO=protein_coding_gene | is_pseudo=false	Tb927.11.16660:mRNA	1	Tb927_11_v5.1:4,424,433..4,432,687(-)	Tb927.11.16660	0	57.8688	234415	78	0	14.4619	14.4076	14.5984	14.6481
	1.14672	-0.18845	0.878136	Tb927.1.700	phosphoglycerate kinase			N/A	N/A	GO:0004618	phosphoglycerate kinase activity	GO:0006096	glycolytic process	GO:0005829;GO:0020015	cytosol;glycosome	GO:0043531;GO:0005524;GO:0004618	ADP binding;ATP binding;phosphoglycerate kinase activity	GO:0006094;GO:0006096;GO:1903862	gluconeogenesis;glycolytic process;positive regulation of oxidative phosphorylation	N/A	0	13.7087	13.6027	13.849	13.8393	>Tb927.1.700:mRNA-p1	phosphoglycerate kinase | transcript_product=phosphoglycerate kinase | location=Tb927_01_v5.1:232504-233826(-) | protein_length=440 | sequence_SO=chromosome | SO=protein_coding_gene | is_pseudo=false		>Tb927.1.700:mRNA-p1 | transcript=Tb927.1.700:mRNA | gene=Tb927.1.700 | organism=Trypanosoma_brucei_brucei_TREU927 | gene_product=phosphoglycerate kinase | transcript_product=phosphoglycerate kinase | location=Tb927_01_v5.1:232504-233826(-) | protein_length=440 | sequence_SO=chromosome | SO=protein_coding_gene | is_pseudo=false	Tb927.1.700:mRNA	1	Tb927_01_v5.1:232,091..233,904(-)	Tb927.1.700	0	47.9908	47245.9	10	0	13.7087	13.6027	13.849	13.8393
	1.80143	-0.18835	0.877672	Tb927.5.3880	hypothetical protein, conserved		cytoplasm, flagellar cytoplasm, nuclear lumen GO:0005737 GO:0097014 GO:0031981	GO:0016021	integral component of membrane	N/A	N/A	N/A	N/A	GO:0097014;GO:0005737;GO:0016021;GO:0031981	ciliary plasm;cytoplasm;integral component of membrane;nuclear lumen	N/A	N/A	N/A	N/A	N/A	8	12.2707	12.229	12.4264	12.45	>Tb927.5.3880:mRNA-p1	hypothetical protein, conserved | transcript_product=hypothetical protein, conserved | location=Tb927_05_v5.1:1264474-1266696(+) | protein_length=740 | sequence_SO=chromosome | SO=protein_coding_gene | is_pseudo=false		>Tb927.5.3880:mRNA-p1 | transcript=Tb927.5.3880:mRNA | gene=Tb927.5.3880 | organism=Trypanosoma_brucei_brucei_TREU927 | gene_product=hypothetical protein, conserved | transcript_product=hypothetical protein, conserved | location=Tb927_05_v5.1:1264474-1266696(+) | protein_length=740 | sequence_SO=chromosome | SO=protein_coding_gene | is_pseudo=false	Tb927.5.3880:mRNA	1	Tb927_05_v5.1:1,264,456..1,266,696(+)	Tb927.5.3880	0	53.8476	82603.5	13	0	12.2707	12.229	12.4264	12.45
	0.761978	-0.1883	0.876287	Tb927.1.530	hypothetical protein, conserved;hypothetical protein, conserved	mitochondrion GO:0005737 GO:0005739;mitochondrion GO:0005737 GO:0005739	cytoplasm(75%, reticulated), cytoplasm(25%), flagellar cytoplasm(25%), nuclear lumen(25%) GO:0005737 GO:0005739;cytoplasm(75%, reticulated), cytoplasm(25%), flagellar cytoplasm(25%), nuclear lumen(25%) GO:0005737 GO:0005739	N/A;N/A	N/A;N/A	N/A;N/A	N/A;N/A	N/A;N/A	N/A;N/A	GO:0005737;GO:0005737;GO:0005739	cytoplasm;cytoplasm;mitochondrion	N/A;N/A	N/A;N/A	N/A;N/A	N/A;N/A	N/A;N/A	0	12.8311	12.7717	12.9042	13.0752	>Tb927.1.530.2:mRNA-p1	hypothetical protein, conserved | transcript_product=hypothetical protein, conserved | location=Tb927_01_v5.1:203196-204017(-) | protein_length=273 | sequence_SO=chromosome | SO=protein_coding_gene | is_pseudo=false		>Tb927.1.530.2:mRNA-p1 | transcript=Tb927.1.530.2:mRNA | gene=Tb927.1.530 | organism=Trypanosoma_brucei_brucei_TREU927 | gene_product=hypothetical protein, conserved | transcript_product=hypothetical protein, conserved | location=Tb927_01_v5.1:203196-204017(-) | protein_length=273 | sequence_SO=chromosome | SO=protein_coding_gene | is_pseudo=false	Tb927.1.530.1:mRNA;Tb927.1.530.2:mRNA	1;1	Tb927_01_v5.1:202,546..204,045(-);Tb927_01_v5.1:202,546..204,045(-)	Tb927.1.530;Tb927.1.530	0	49.3676	30748.5	8	0	12.8311	12.7717	12.9042	13.0752
	2.32189	-0.1882	0.877722	Tb927.11.13370	hypothetical protein, conserved	cytoplasm, flagellar cytoplasm, nuclear lumen GO:0005654 GO:0005737 GO:0097014 GO:0031981	nucleoplasm, cytoplasm, flagellar cytoplasm GO:0005654 GO:0005737 GO:0097014 GO:0031981	N/A	N/A	N/A	N/A	N/A	N/A	GO:0097014;GO:0005737;GO:0031981;GO:0005654	ciliary plasm;cytoplasm;nuclear lumen;nucleoplasm	N/A	N/A	N/A	N/A	N/A	0	11.7493	11.7262	11.9199	11.932	>Tb927.11.13370:mRNA-p1	hypothetical protein, conserved | transcript_product=hypothetical protein, conserved | location=Tb927_11_v5.1:3584049-3584897(-) | protein_length=282 | sequence_SO=chromosome | SO=protein_coding_gene | is_pseudo=false		>Tb927.11.13370:mRNA-p1 | transcript=Tb927.11.13370:mRNA | gene=Tb927.11.13370 | organism=Trypanosoma_brucei_brucei_TREU927 | gene_product=hypothetical protein, conserved | transcript_product=hypothetical protein, conserved | location=Tb927_11_v5.1:3584049-3584897(-) | protein_length=282 | sequence_SO=chromosome | SO=protein_coding_gene | is_pseudo=false	Tb927.11.13370:mRNA	1	Tb927_11_v5.1:3,584,049..3,584,901(-)	Tb927.11.13370	0	45.624	31791.3	10	0	11.7493	11.7262	11.9199	11.932
	0.339892	-0.18815	0.876212	Tb11.v5.0448	leucine-rich repeat protein (LRRP), putative			N/A	N/A	GO:0005515	protein binding	N/A	N/A	N/A	N/A	N/A	N/A	N/A	N/A	N/A	0	12.1037	12.3688	12.5819	12.2669	>Tb11.v5.0448.1-p1	leucine-rich repeat protein (LRRP), putative | transcript_product=leucine-rich repeat protein (LRRP), putative | location=Tb927_11_bin_v5.1:1802372-1805827(+) | protein_length=1151 | sequence_SO=contig | SO=protein_coding_gene | is_pseudo=false		>Tb11.v5.0448.1-p1 | transcript=Tb11.v5.0448.1 | gene=Tb11.v5.0448 | organism=Trypanosoma_brucei_brucei_TREU927 | gene_product=leucine-rich repeat protein (LRRP), putative | transcript_product=leucine-rich repeat protein (LRRP), putative | location=Tb927_11_bin_v5.1:1802372-1805827(+) | protein_length=1151 | sequence_SO=contig | SO=protein_coding_gene | is_pseudo=false	Tb11.v5.0448.1	1	Tb927_11_bin_v5.1:1,802,327..1,805,827(+)	Tb11.v5.0448	0	43.8953	128307	9	0	12.1037	12.3688	12.5819	12.2669
	0.708496	-0.1881	0.878523	Tb927.9.13580	hypothetical protein, conserved	cytoplasm(reticulated, points, weak), endocytic GO:0005739 GO:0020023 GO:0030133	mitochondrion, kinetoplast(region, strong, points) GO:0005739 GO:0020023 GO:0030133	N/A	N/A	N/A	N/A	N/A	N/A	GO:0020023;GO:0005739;GO:0030133	kinetoplast;mitochondrion;transport vesicle	N/A	N/A	N/A	N/A	N/A	0	15.6701	15.5072	15.7218	15.8317	>Tb927.9.13580:mRNA-p1	hypothetical protein, conserved | transcript_product=hypothetical protein, conserved | location=Tb927_09_v5.1:2154424-2155692(-) | protein_length=422 | sequence_SO=chromosome | SO=protein_coding_gene | is_pseudo=false		>Tb927.9.13580:mRNA-p1 | transcript=Tb927.9.13580:mRNA | gene=Tb927.9.13580 | organism=Trypanosoma_brucei_brucei_TREU927 | gene_product=hypothetical protein, conserved | transcript_product=hypothetical protein, conserved | location=Tb927_09_v5.1:2154424-2155692(-) | protein_length=422 | sequence_SO=chromosome | SO=protein_coding_gene | is_pseudo=false	Tb927.9.13580:mRNA	1	Tb927_09_v5.1:2,154,061..2,155,969(-)	Tb927.9.13580	0	51.8984	48929.5	23	0	15.6701	15.5072	15.7218	15.8317
	0.386326	-0.1879	0.877901	Tb927.7.500	hypothetical protein, conserved		flagellar tip GO:0097542	N/A	N/A	GO:0016757	glycosyltransferase activity	N/A	N/A	GO:0097542	ciliary tip	GO:0016757	glycosyltransferase activity	N/A	N/A	N/A	0	11.7972	11.5392	11.7274	11.9848	>Tb927.7.500:mRNA-p1	hypothetical protein, conserved | transcript_product=hypothetical protein, conserved | location=Tb927_07_v5.1:93676-98391(-) | protein_length=1571 | sequence_SO=chromosome | SO=protein_coding_gene | is_pseudo=false		>Tb927.7.500:mRNA-p1 | transcript=Tb927.7.500:mRNA | gene=Tb927.7.500 | organism=Trypanosoma_brucei_brucei_TREU927 | gene_product=hypothetical protein, conserved | transcript_product=hypothetical protein, conserved | location=Tb927_07_v5.1:93676-98391(-) | protein_length=1571 | sequence_SO=chromosome | SO=protein_coding_gene | is_pseudo=false	Tb927.7.500:mRNA	1	Tb927_07_v5.1:92,714..98,511(-)	Tb927.7.500	0	44.0087	177380	24	0	11.7972	11.5392	11.7274	11.9848
	1.53638	-0.1877	0.878229	Tb927.10.12910	hypothetical protein, conserved;hypothetical protein, conserved	mitochondrion, kinetoplast(region) GO:0005737 GO:0005739 GO:0020023;mitochondrion, kinetoplast(region) GO:0005737 GO:0005739 GO:0020023	cytoplasm GO:0005737 GO:0005739 GO:0020023;cytoplasm GO:0005737 GO:0005739 GO:0020023	N/A;N/A	N/A;N/A	N/A;N/A	N/A;N/A	N/A;N/A	N/A;N/A	GO:0020023;GO:0005739;GO:0005737;GO:0020023;GO:0005739	kinetoplast;mitochondrion;cytoplasm;kinetoplast;mitochondrion	N/A;N/A	N/A;N/A	N/A;N/A	N/A;N/A	N/A;N/A	0	12.1774	12.1121	12.3347	12.3302	>Tb927.10.12910.1:mRNA-p1;>Tb927.10.12910.2:mRNA-p1	hypothetical protein, conserved | transcript_product=hypothetical protein, conserved | location=Tb927_10_v5.1:3135705-3138521(-) | protein_length=938 | sequence_SO=chromosome | SO=protein_coding_gene | is_pseudo=false;hypothetical protein, conserved | transcript_product=hypothetical protein, conserved | location=Tb927_10_v5.1:3135705-3138497(-) | protein_length=930 | sequence_SO=chromosome | SO=protein_coding_gene | is_pseudo=false		>Tb927.10.12910.1:mRNA-p1 | transcript=Tb927.10.12910.1:mRNA | gene=Tb927.10.12910 | organism=Trypanosoma_brucei_brucei_TREU927 | gene_product=hypothetical protein, conserved | transcript_product=hypothetical protein, conserved | location=Tb927_10_v5.1:3135705-3138521(-) | protein_length=938 | sequence_SO=chromosome | SO=protein_coding_gene | is_pseudo=false;>Tb927.10.12910.2:mRNA-p1 | transcript=Tb927.10.12910.2:mRNA | gene=Tb927.10.12910 | organism=Trypanosoma_brucei_brucei_TREU927 | gene_product=hypothetical protein, conserved | transcript_product=hypothetical protein, conserved | location=Tb927_10_v5.1:3135705-3138497(-) | protein_length=930 | sequence_SO=chromosome | SO=protein_coding_gene | is_pseudo=false	Tb927.10.12910.1:mRNA;Tb927.10.12910.2:mRNA	1;1	Tb927_10_v5.1:3,135,616..3,138,786(-);Tb927_10_v5.1:3,135,616..3,138,786(-)	Tb927.10.12910;Tb927.10.12910	0	47.142	NaN	16	0	12.1774	12.1121	12.3347	12.3302
	0.690155	-0.18765	0.875907	Tb927.3.2390	hypothetical protein, conserved	mitochondrion(points) GO:0005739		GO:0016021	integral component of membrane	N/A	N/A	N/A	N/A	GO:0005739	mitochondrion	N/A	N/A	N/A	N/A	N/A	1	12.5796	12.5674	12.6604	12.8619	>Tb927.3.2390:mRNA-p1	hypothetical protein, conserved | transcript_product=hypothetical protein, conserved | location=Tb927_03_v5.1:605628-606956(+) | protein_length=442 | sequence_SO=chromosome | SO=protein_coding_gene | is_pseudo=false		>Tb927.3.2390:mRNA-p1 | transcript=Tb927.3.2390:mRNA | gene=Tb927.3.2390 | organism=Trypanosoma_brucei_brucei_TREU927 | gene_product=hypothetical protein, conserved | transcript_product=hypothetical protein, conserved | location=Tb927_03_v5.1:605628-606956(+) | protein_length=442 | sequence_SO=chromosome | SO=protein_coding_gene | is_pseudo=false	Tb927.3.2390:mRNA	1	Tb927_03_v5.1:605,441..606,956(+)	Tb927.3.2390	0	51.0723	51313.2	11	0	12.5796	12.5674	12.6604	12.8619
	1.88492	-0.1875	0.8782	Tb927.10.3100	glycerol-3-phosphate acyltransferase, putative		cytoplasm(reticulated), basal body(25%) GO:0005737	N/A	N/A	GO:0016746	acyltransferase activity	N/A	N/A	GO:0005737;GO:0030176	cytoplasm;integral component of endoplasmic reticulum membrane	GO:0043772;GO:0004366;GO:0016287	acyl-phosphate glycerol-3-phosphate acyltransferase activity;glycerol-3-phosphate O-acyltransferase activity;glycerone-phosphate O-acyltransferase activity	GO:0008654	phospholipid biosynthetic process	N/A	3	14.8254	14.785	15.0004	14.985	>Tb927.10.3100:mRNA-p1	glycerol-3-phosphate acyltransferase, putative | transcript_product=glycerol-3-phosphate acyltransferase, putative | location=Tb927_10_v5.1:810345-812441(+) | protein_length=698 | sequence_SO=chromosome | SO=protein_coding_gene | is_pseudo=false		>Tb927.10.3100:mRNA-p1 | transcript=Tb927.10.3100:mRNA | gene=Tb927.10.3100 | organism=Trypanosoma_brucei_brucei_TREU927 | gene_product=glycerol-3-phosphate acyltransferase, putative | transcript_product=glycerol-3-phosphate acyltransferase, putative | location=Tb927_10_v5.1:810345-812441(+) | protein_length=698 | sequence_SO=chromosome | SO=protein_coding_gene | is_pseudo=false	Tb927.10.3100:mRNA	1	Tb927_10_v5.1:810,236..812,441(+)	Tb927.10.3100	0	52.1248	78194.8	28	0	14.8254	14.785	15.0004	14.985
	0.896432	-0.1874	0.878403	Tb927.6.2430	hypothetical protein, conserved	cytoplasm(patchy) GO:0005737	cytoplasm GO:0005737	GO:0005737	cytoplasm	N/A	N/A	GO:0006914	autophagy	GO:0034274;GO:0005737;GO:0034045	Atg12-Atg5-Atg16 complex;cytoplasm;phagophore assembly site membrane	N/A	N/A	GO:0006501;GO:0000045;GO:0000422;GO:0044804;GO:0006995	C-terminal protein lipidation;autophagosome assembly;autophagy of mitochondrion;autophagy of nucleus;cellular response to nitrogen starvation	N/A	0	13.5796	13.4656	13.6628	13.7572	>Tb927.6.2430:mRNA-p1	autophagy-related protein 5, putative | transcript_product=autophagy-related protein 5, putative | location=Tb927_06_v5.1:744931-746271(+) | protein_length=446 | sequence_SO=chromosome | SO=protein_coding_gene | is_pseudo=false		>Tb927.6.2430:mRNA-p1 | transcript=Tb927.6.2430:mRNA | gene=Tb927.6.2430 | organism=Trypanosoma_brucei_brucei_TREU927 | gene_product=autophagy-related protein 5, putative | transcript_product=autophagy-related protein 5, putative | location=Tb927_06_v5.1:744931-746271(+) | protein_length=446 | sequence_SO=chromosome | SO=protein_coding_gene | is_pseudo=false	Tb927.6.2430:mRNA	1	Tb927_06_v5.1:744,843..746,379(+)	Tb927.6.2430	0	49.2571	48276.2	14	0	13.5796	13.4656	13.6628	13.7572
	0.814865	-0.1871	0.878663	Tb927.11.9070	palmitoyl acyltransferase 4, putative	endocytic GO:0030133	cytoplasm(weak), endocytic GO:0030133	GO:0016021	integral component of membrane	GO:0016409	palmitoyltransferase activity	N/A	N/A	GO:0005794;GO:0005783;GO:0016021;GO:0030133	Golgi apparatus;endoplasmic reticulum;integral component of membrane;transport vesicle	GO:0016746;GO:0019706	acyltransferase activity;protein-cysteine S-palmitoyltransferase activity	GO:0006897;GO:0018230;GO:0018345;GO:0006612;GO:0006810	endocytosis;peptidyl-L-cysteine S-palmitoylation;protein palmitoylation;protein targeting to membrane;transport	N/A	4	13.5016	13.3728	13.6768	13.5718	>Tb927.11.9070:mRNA-p1	palmitoyl acyltransferase 4, putative | transcript_product=palmitoyl acyltransferase 4, putative | location=Tb927_11_v5.1:2483415-2484824(+) | protein_length=469 | sequence_SO=chromosome | SO=protein_coding_gene | is_pseudo=false		>Tb927.11.9070:mRNA-p1 | transcript=Tb927.11.9070:mRNA | gene=Tb927.11.9070 | organism=Trypanosoma_brucei_brucei_TREU927 | gene_product=palmitoyl acyltransferase 4, putative | transcript_product=palmitoyl acyltransferase 4, putative | location=Tb927_11_v5.1:2483415-2484824(+) | protein_length=469 | sequence_SO=chromosome | SO=protein_coding_gene | is_pseudo=false	Tb927.11.9070:mRNA	1	Tb927_11_v5.1:2,483,301..2,484,824(+)	Tb927.11.9070	0	50.2074	51728.2	14	0	13.5016	13.3728	13.6768	13.5718
	0.621524	-0.1871	0.87755	Tb927.6.2810	ABC transporter, putative	cytoplasm(weak, 50%, points, reticulated), cytoplasm(50%) GO:0005737	cytoplasm(points, reticulated) GO:0005737	N/A	N/A	GO:0005524	ATP binding	N/A	N/A	GO:0005737;GO:0016021;GO:0005886	cytoplasm;integral component of membrane;plasma membrane	GO:0005524;GO:0022857	ATP binding;transmembrane transporter activity	GO:0055085;GO:0006810	transmembrane transport;transport	N/A	0	13.1682	13.0353	13.1977	13.38	>Tb927.6.2810:mRNA-p1	ABC transporter, putative | transcript_product=ABC transporter, putative | location=Tb927_06_v5.1:842490-844064(+) | protein_length=524 | sequence_SO=chromosome | SO=protein_coding_gene | is_pseudo=false		>Tb927.6.2810:mRNA-p1 | transcript=Tb927.6.2810:mRNA | gene=Tb927.6.2810 | organism=Trypanosoma_brucei_brucei_TREU927 | gene_product=ABC transporter, putative | transcript_product=ABC transporter, putative | location=Tb927_06_v5.1:842490-844064(+) | protein_length=524 | sequence_SO=chromosome | SO=protein_coding_gene | is_pseudo=false	Tb927.6.2810:mRNA	1	Tb927_06_v5.1:842,455..844,308(+)	Tb927.6.2810	0	52.0341	57990.7	13	0	13.1682	13.0353	13.1977	13.38
	0.451343	-0.1871	0.877257	Tb927.9.10510	hypothetical protein, conserved	endoplasmic reticulum, nuclear envelope GO:0005783 GO:0005635		GO:0016021	integral component of membrane	N/A	N/A	N/A	N/A	GO:0005783;GO:0005635	endoplasmic reticulum;nuclear envelope	N/A	N/A	N/A	N/A	N/A	2	11.971	12.1665	12.134	12.3777	>Tb927.9.10510:mRNA-p1	hypothetical protein, conserved | transcript_product=hypothetical protein, conserved | location=Tb927_09_v5.1:1649709-1650113(-) | protein_length=134 | sequence_SO=chromosome | SO=protein_coding_gene | is_pseudo=false		>Tb927.9.10510:mRNA-p1 | transcript=Tb927.9.10510:mRNA | gene=Tb927.9.10510 | organism=Trypanosoma_brucei_brucei_TREU927 | gene_product=hypothetical protein, conserved | transcript_product=hypothetical protein, conserved | location=Tb927_09_v5.1:1649709-1650113(-) | protein_length=134 | sequence_SO=chromosome | SO=protein_coding_gene | is_pseudo=false	Tb927.9.10510:mRNA	1	Tb927_09_v5.1:1,649,709..1,650,131(-)	Tb927.9.10510	0	48.3006	14706.5	3	0	11.971	12.1665	12.134	12.3777
	1.23296	-0.18655	0.87845	Tb927.8.1060	malonyl-CoA decarboxylase, mitochondrial precursor, putative	kinetoplast(region, 75%) GO:0005737 GO:0097014 GO:0031981 GO:0020023	cytoplasm(points), flagellar cytoplasm(points), nuclear lumen(points) GO:0005737 GO:0097014 GO:0031981 GO:0020023	N/A	N/A	GO:0050080	malonyl-CoA decarboxylase activity	GO:0006633	fatty acid biosynthetic process	GO:0097014;GO:0005737;GO:0020023;GO:0005759;GO:0005739;GO:0031981;GO:0005782	ciliary plasm;cytoplasm;kinetoplast;mitochondrial matrix;mitochondrion;nuclear lumen;peroxisomal matrix	GO:0050080	malonyl-CoA decarboxylase activity	GO:0006085;GO:0006633;GO:2001294;GO:0046321	acetyl-CoA biosynthetic process;fatty acid biosynthetic process;malonyl-CoA catabolic process;positive regulation of fatty acid oxidation	N/A	0	13.9533	13.9081	14.0758	14.1587	>Tb927.8.1060:mRNA-p1	malonyl-CoA decarboxylase, mitochondrial precursor, putative | transcript_product=malonyl-CoA decarboxylase, mitochondrial precursor, putative | location=Tb927_08_v5.1:339737-341962(-) | protein_length=741 | sequence_SO=chromosome | SO=protein_coding_gene | is_pseudo=false		>Tb927.8.1060:mRNA-p1 | transcript=Tb927.8.1060:mRNA | gene=Tb927.8.1060 | organism=Trypanosoma_brucei_brucei_TREU927 | gene_product=malonyl-CoA decarboxylase, mitochondrial precursor, putative | transcript_product=malonyl-CoA decarboxylase, mitochondrial precursor, putative | location=Tb927_08_v5.1:339737-341962(-) | protein_length=741 | sequence_SO=chromosome | SO=protein_coding_gene | is_pseudo=false	Tb927.8.1060:mRNA	1	Tb927_08_v5.1:339,001..342,165(-)	Tb927.8.1060	0	52.5701	82379.8	31	0	13.9533	13.9081	14.0758	14.1587
	0.800395	-0.18645	0.878255	Tb927.8.4160	hypothetical protein, conserved	cytoplasm(points) GO:0005737 GO:0005930	cytoplasm, axoneme GO:0005737 GO:0005930	N/A	N/A	N/A	N/A	GO:0006470	protein dephosphorylation	GO:0005930;GO:0005737;GO:0000159;GO:0008287	axoneme;cytoplasm;protein phosphatase type 2A complex;protein serine/threonine phosphatase complex	GO:0019888	protein phosphatase regulator activity	N/A	N/A	N/A	0	13.1595	13.0622	13.2281	13.3665	>Tb927.8.4160:mRNA-p1	hypothetical protein, conserved | transcript_product=hypothetical protein, conserved | location=Tb927_08_v5.1:1223054-1226791(-) | protein_length=1245 | sequence_SO=chromosome | SO=protein_coding_gene | is_pseudo=false		>Tb927.8.4160:mRNA-p1 | transcript=Tb927.8.4160:mRNA | gene=Tb927.8.4160 | organism=Trypanosoma_brucei_brucei_TREU927 | gene_product=hypothetical protein, conserved | transcript_product=hypothetical protein, conserved | location=Tb927_08_v5.1:1223054-1226791(-) | protein_length=1245 | sequence_SO=chromosome | SO=protein_coding_gene | is_pseudo=false	Tb927.8.4160:mRNA	1	Tb927_08_v5.1:1,223,054..1,227,104(-)	Tb927.8.4160	0	50.9454	135517	44	0	13.1595	13.0622	13.2281	13.3665
	1.2546	-0.18615	0.878617	Tb927.10.12540	NADH-ubiquinone oxidoreductase complex I subunit, putative			GO:0016020;GO:0005743	membrane;mitochondrial inner membrane	GO:0051539;GO:0008137;GO:0009055;GO:0051536;GO:0016491	4 iron, 4 sulfur cluster binding;NADH dehydrogenase (ubiquinone) activity;electron transfer activity;iron-sulfur cluster binding;oxidoreductase activity	GO:0042773;GO:0055114	ATP synthesis coupled electron transport;obsolete oxidation-reduction process	GO:0005739	mitochondrion	GO:0004362	glutathione-disulfide reductase (NADPH) activity	GO:0055114	obsolete oxidation-reduction process	N/A	0	15.2436	15.2762	15.4032	15.4889	>Tb927.10.12540:mRNA-p1	NADH-ubiquinone oxidoreductase complex I subunit, putative | transcript_product=NADH-ubiquinone oxidoreductase complex I subunit, putative | location=Tb927_10_v5.1:3042095-3043006(-) | protein_length=303 | sequence_SO=chromosome | SO=protein_coding_gene | is_pseudo=false		>Tb927.10.12540:mRNA-p1 | transcript=Tb927.10.12540:mRNA | gene=Tb927.10.12540 | organism=Trypanosoma_brucei_brucei_TREU927 | gene_product=NADH-ubiquinone oxidoreductase complex I subunit, putative | transcript_product=NADH-ubiquinone oxidoreductase complex I subunit, putative | location=Tb927_10_v5.1:3042095-3043006(-) | protein_length=303 | sequence_SO=chromosome | SO=protein_coding_gene | is_pseudo=false	Tb927.10.12540:mRNA	1	Tb927_10_v5.1:3,041,875..3,043,045(-)	Tb927.10.12540	0	53.2315	33754.3	11	0	15.2436	15.2762	15.4032	15.4889
	0.185479	-0.186049	0.881652	Tb927.7.6400	hypothetical protein, conserved			N/A	N/A	N/A	N/A	N/A	N/A	N/A	N/A	N/A	N/A	N/A	N/A	N/A	0	10.3847	10.9111	11.072	10.5959	>Tb927.7.6400:mRNA-p1	hypothetical protein, conserved | transcript_product=hypothetical protein, conserved | location=Tb927_07_v5.1:1736571-1737083(-) | protein_length=170 | sequence_SO=chromosome | SO=protein_coding_gene | is_pseudo=false		>Tb927.7.6400:mRNA-p1 | transcript=Tb927.7.6400:mRNA | gene=Tb927.7.6400 | organism=Trypanosoma_brucei_brucei_TREU927 | gene_product=hypothetical protein, conserved | transcript_product=hypothetical protein, conserved | location=Tb927_07_v5.1:1736571-1737083(-) | protein_length=170 | sequence_SO=chromosome | SO=protein_coding_gene | is_pseudo=false	Tb927.7.6400:mRNA	1	Tb927_07_v5.1:1,736,437..1,737,085(-)	Tb927.7.6400	0.00131945	38.1652	18625.3	2	0	10.3847	10.9111	11.072	10.5959
	0.982729	-0.18595	0.878225	Tb927.9.8210	Peptide deformylase 2	mitochondrion, kinetoplast(region) GO:0005739 GO:0020023	cytoplasm(weak, points) GO:0005739 GO:0020023	N/A	N/A	GO:0046872;GO:0008237;GO:0042586	metal ion binding;metallopeptidase activity;peptide deformylase activity	GO:0006412	translation	GO:0020023;GO:0005739	kinetoplast;mitochondrion	N/A	N/A	GO:0018206	peptidyl-methionine modification	N/A	0	14.4655	14.4435	14.5762	14.7047	>Tb927.9.8210:mRNA-p1	Peptide deformylase 2 | transcript_product=Peptide deformylase 2 | location=Tb927_09_v5.1:1348638-1349738(-) | protein_length=366 | sequence_SO=chromosome | SO=protein_coding_gene | is_pseudo=false		>Tb927.9.8210:mRNA-p1 | transcript=Tb927.9.8210:mRNA | gene=Tb927.9.8210 | organism=Trypanosoma_brucei_brucei_TREU927 | gene_product=Peptide deformylase 2 | transcript_product=Peptide deformylase 2 | location=Tb927_09_v5.1:1348638-1349738(-) | protein_length=366 | sequence_SO=chromosome | SO=protein_coding_gene | is_pseudo=false	Tb927.9.8210:mRNA	1	Tb927_09_v5.1:1,348,497..1,349,768(-)	Tb927.9.8210	0	49.7224	42101.5	13	0	14.4655	14.4435	14.5762	14.7047
	0.549071	-0.1859	0.881123	Tb927.10.10730	RNA Interference Factor 5	cytoplasm(reticulated) GO:0005737		N/A	N/A	N/A	N/A	N/A	N/A	GO:0005737	cytoplasm	N/A	N/A	N/A	N/A	N/A	0	14.3607	14.1333	14.375	14.4908	>Tb927.10.10730:mRNA-p1	RNA Interference Factor 5 | transcript_product=RNA Interference Factor 5 | location=Tb927_10_v5.1:2605764-2610293(-) | protein_length=1509 | sequence_SO=chromosome | SO=protein_coding_gene | is_pseudo=false		>Tb927.10.10730:mRNA-p1 | transcript=Tb927.10.10730:mRNA | gene=Tb927.10.10730 | organism=Trypanosoma_brucei_brucei_TREU927 | gene_product=RNA Interference Factor 5 | transcript_product=RNA Interference Factor 5 | location=Tb927_10_v5.1:2605764-2610293(-) | protein_length=1509 | sequence_SO=chromosome | SO=protein_coding_gene | is_pseudo=false	Tb927.10.10730:mRNA	1	Tb927_10_v5.1:2,605,764..2,610,316(-)	Tb927.10.10730	0	53.6387	166056	56	0	14.3607	14.1333	14.375	14.4908
	0.578214	-0.185649	0.876953	Tb927.8.1100	STE/STE11 serine/threonine-protein kinase, putative	endocytic, cytoplasm(reticulated, points) GO:0030133 GO:0005737	cytoplasm(weak, points) GO:0030133 GO:0005737	N/A	N/A	GO:0005524;GO:0004672	ATP binding;protein kinase activity	GO:0006468	protein phosphorylation	GO:0005737;GO:0030133	cytoplasm;transport vesicle	GO:0005524;GO:0004674	ATP binding;protein serine/threonine kinase activity	GO:0006468	protein phosphorylation	N/A	0	11.0136	10.928	11.0435	11.2694	>Tb927.8.1100:mRNA-p1	STE/STE11 serine/threonine-protein kinase, putative | transcript_product=STE/STE11 serine/threonine-protein kinase, putative | location=Tb927_08_v5.1:351667-354324(-) | protein_length=885 | sequence_SO=chromosome | SO=protein_coding_gene | is_pseudo=false		>Tb927.8.1100:mRNA-p1 | transcript=Tb927.8.1100:mRNA | gene=Tb927.8.1100 | organism=Trypanosoma_brucei_brucei_TREU927 | gene_product=STE/STE11 serine/threonine-protein kinase, putative | transcript_product=STE/STE11 serine/threonine-protein kinase, putative | location=Tb927_08_v5.1:351667-354324(-) | protein_length=885 | sequence_SO=chromosome | SO=protein_coding_gene | is_pseudo=false	Tb927.8.1100:mRNA	1	Tb927_08_v5.1:350,373..355,159(-)	Tb927.8.1100	0	45.3104	96032.8	16	0	11.0136	10.928	11.0435	11.2694
	0.253887	-0.185649	0.864718	Tb927.8.4310	hypothetical protein, conserved		basal body, pro-basal body GO:0036064 GO:0120280	N/A	N/A	N/A	N/A	N/A	N/A	GO:0036064;GO:0120280	ciliary basal body;ciliary pro-basal body	N/A	N/A	N/A	N/A	N/A	0	11.0283	11.0711	10.9703	11.5004	>Tb927.8.4310:mRNA-p1	hypothetical protein, conserved | transcript_product=hypothetical protein, conserved | location=Tb927_08_v5.1:1276524-1278470(-) | protein_length=648 | sequence_SO=chromosome | SO=protein_coding_gene | is_pseudo=false		>Tb927.8.4310:mRNA-p1 | transcript=Tb927.8.4310:mRNA | gene=Tb927.8.4310 | organism=Trypanosoma_brucei_brucei_TREU927 | gene_product=hypothetical protein, conserved | transcript_product=hypothetical protein, conserved | location=Tb927_08_v5.1:1276524-1278470(-) | protein_length=648 | sequence_SO=chromosome | SO=protein_coding_gene | is_pseudo=false	Tb927.8.4310:mRNA	1	Tb927_08_v5.1:1,276,524..1,279,028(-)	Tb927.8.4310	0	46.5539	71560.1	17	0	11.0283	11.0711	10.9703	11.5004
	3.26886	-0.185549	0.879318	Tb927.11.5110	hypothetical protein, conserved	spindle, nuclear envelope, cytoplasm GO:0005819 GO:0005635 GO:0005737		N/A	N/A	N/A	N/A	N/A	N/A	GO:0005737;GO:0005635;GO:0005634;GO:0005819	cytoplasm;nuclear envelope;nucleus;spindle	N/A	N/A	N/A	N/A	N/A	0	13.161	13.1695	13.3501	13.3515	>Tb927.11.5110:mRNA-p1	hypothetical protein, conserved | transcript_product=hypothetical protein, conserved | location=Tb927_11_v5.1:1461359-1462723(+) | protein_length=454 | sequence_SO=chromosome | SO=protein_coding_gene | is_pseudo=false		>Tb927.11.5110:mRNA-p1 | transcript=Tb927.11.5110:mRNA | gene=Tb927.11.5110 | organism=Trypanosoma_brucei_brucei_TREU927 | gene_product=hypothetical protein, conserved | transcript_product=hypothetical protein, conserved | location=Tb927_11_v5.1:1461359-1462723(+) | protein_length=454 | sequence_SO=chromosome | SO=protein_coding_gene | is_pseudo=false	Tb927.11.5110:mRNA	1	Tb927_11_v5.1:1,461,314..1,463,017(+)	Tb927.11.5110	0	50.5674	51097.6	14	0	13.161	13.1695	13.3501	13.3515
	0.904898	-0.1855	0.880359	Tb927.11.9620	hypothetical protein, conserved;hypothetical protein, conserved		basal body, pro-basal body, cytoplasm(points, weak) GO:0036064 GO:0120280;basal body, pro-basal body, cytoplasm(points, weak) GO:0036064 GO:0120280	N/A;N/A	N/A;N/A	GO:0005515;GO:0005515	protein binding;protein binding	N/A;N/A	N/A;N/A	GO:0036064;GO:0120280;GO:0036064	ciliary basal body;ciliary pro-basal body;ciliary basal body	N/A;N/A	N/A;N/A	N/A;N/A	N/A;N/A	N/A;N/A	0	12.5773	12.4356	12.6771	12.7068	>Tb927.11.9620.1-p1;>Tb927.11.9620.2-p1	hypothetical protein, conserved | transcript_product=hypothetical protein, conserved | location=Tb927_11_v5.1:2615456-2617708(-) | protein_length=750 | sequence_SO=chromosome | SO=protein_coding_gene | is_pseudo=false;hypothetical protein, conserved | transcript_product=hypothetical protein, conserved | location=Tb927_11_v5.1:2615456-2617750(-) | protein_length=764 | sequence_SO=chromosome | SO=protein_coding_gene | is_pseudo=false		>Tb927.11.9620.1-p1 | transcript=Tb927.11.9620.1 | gene=Tb927.11.9620 | organism=Trypanosoma_brucei_brucei_TREU927 | gene_product=hypothetical protein, conserved | transcript_product=hypothetical protein, conserved | location=Tb927_11_v5.1:2615456-2617708(-) | protein_length=750 | sequence_SO=chromosome | SO=protein_coding_gene | is_pseudo=false;>Tb927.11.9620.2-p1 | transcript=Tb927.11.9620.2 | gene=Tb927.11.9620 | organism=Trypanosoma_brucei_brucei_TREU927 | gene_product=hypothetical protein, conserved | transcript_product=hypothetical protein, conserved | location=Tb927_11_v5.1:2615456-2617750(-) | protein_length=764 | sequence_SO=chromosome | SO=protein_coding_gene | is_pseudo=false	Tb927.11.9620.1;Tb927.11.9620.2	1;1	Tb927_11_v5.1:2,615,456..2,618,347(-);Tb927_11_v5.1:2,615,456..2,618,347(-)	Tb927.11.9620;Tb927.11.9620	0	49.5864	NaN	22	0	12.5773	12.4356	12.6771	12.7068
	0.732411	-0.1855	0.878202	Tb927.11.15890	hypothetical protein, conserved	mitochondrion, kinetoplast(region, 75%) GO:0005739 GO:0020023		N/A	N/A	N/A	N/A	N/A	N/A	GO:0020023;GO:0005739	kinetoplast;mitochondrion	N/A	N/A	N/A	N/A	N/A	0	12.4578	12.3767	12.5187	12.6868	>Tb927.11.15890:mRNA-p1	hypothetical protein, conserved | transcript_product=hypothetical protein, conserved | location=Tb927_11_v5.1:4206699-4209563(-) | protein_length=954 | sequence_SO=chromosome | SO=protein_coding_gene | is_pseudo=false		>Tb927.11.15890:mRNA-p1 | transcript=Tb927.11.15890:mRNA | gene=Tb927.11.15890 | organism=Trypanosoma_brucei_brucei_TREU927 | gene_product=hypothetical protein, conserved | transcript_product=hypothetical protein, conserved | location=Tb927_11_v5.1:4206699-4209563(-) | protein_length=954 | sequence_SO=chromosome | SO=protein_coding_gene | is_pseudo=false	Tb927.11.15890:mRNA	1	Tb927_11_v5.1:4,206,699..4,209,665(-)	Tb927.11.15890	0	47.1748	105771	20	0	12.4578	12.3767	12.5187	12.6868
	0.73226	-0.185401	0.877709	Tb927.10.1400	hypoxanthine-guanine phosphoribosyltransferase	nucleoplasm, flagellar cytoplasm, cytoplasm GO:0005737 GO:0097014 GO:0031981 GO:0005654	cytoplasm(points, 50%), cytoplasm(50%), flagellar cytoplasm(50%), nuclear lumen(50%) GO:0005737 GO:0097014 GO:0031981 GO:0005654	GO:0005737	cytoplasm	GO:0052657;GO:0004422;GO:0000166	guanine phosphoribosyltransferase activity;hypoxanthine phosphoribosyltransferase activity;nucleotide binding	GO:0009116;GO:0006166	nucleoside metabolic process;purine ribonucleoside salvage	GO:0097014;GO:0005737;GO:0005829;GO:0020015;GO:0031981;GO:0005654	ciliary plasm;cytoplasm;cytosol;glycosome;nuclear lumen;nucleoplasm	GO:0004422;GO:0000287	hypoxanthine phosphoribosyltransferase activity;magnesium ion binding	GO:0032263;GO:0032264;GO:0006168;GO:0006178;GO:0046100;GO:0006166	GMP salvage;IMP salvage;adenine salvage;guanine salvage;hypoxanthine metabolic process;purine ribonucleoside salvage	N/A	0	17.3049	17.2685	17.3806	17.5636	>Tb927.10.1400:mRNA-p1	hypoxanthine-guanine phosphoribosyltransferase | transcript_product=hypoxanthine-guanine phosphoribosyltransferase | location=Tb927_10_v5.1:368728-369360(-) | protein_length=210 | sequence_SO=chromosome | SO=protein_coding_gene | is_pseudo=false		>Tb927.10.1400:mRNA-p1 | transcript=Tb927.10.1400:mRNA | gene=Tb927.10.1400 | organism=Trypanosoma_brucei_brucei_TREU927 | gene_product=hypoxanthine-guanine phosphoribosyltransferase | transcript_product=hypoxanthine-guanine phosphoribosyltransferase | location=Tb927_10_v5.1:368728-369360(-) | protein_length=210 | sequence_SO=chromosome | SO=protein_coding_gene | is_pseudo=false	Tb927.10.1400:mRNA	1	Tb927_10_v5.1:368,728..369,419(-)	Tb927.10.1400	0	51.6848	23359.9	20	0	17.3049	17.2685	17.3806	17.5636
	0.866046	-0.18525	0.878445	Tb927.11.5770	hypothetical protein, conserved	flagellum(proximal), cytoplasm(weak, points, reticulated) GO:0005929	flagellum(proximal) GO:0005929	N/A	N/A	GO:0005515	protein binding	N/A	N/A	GO:0097543;GO:0005929	ciliary inversin compartment;cilium	N/A	N/A	N/A	N/A	N/A	0	14.3137	14.2725	14.4048	14.5519	>Tb927.11.5770:mRNA-p1	hypothetical protein, conserved | transcript_product=hypothetical protein, conserved | location=Tb927_11_v5.1:1634101-1640193(+) | protein_length=2030 | sequence_SO=chromosome | SO=protein_coding_gene | is_pseudo=false		>Tb927.11.5770:mRNA-p1 | transcript=Tb927.11.5770:mRNA | gene=Tb927.11.5770 | organism=Trypanosoma_brucei_brucei_TREU927 | gene_product=hypothetical protein, conserved | transcript_product=hypothetical protein, conserved | location=Tb927_11_v5.1:1634101-1640193(+) | protein_length=2030 | sequence_SO=chromosome | SO=protein_coding_gene | is_pseudo=false	Tb927.11.5770:mRNA	1	Tb927_11_v5.1:1,633,739..1,640,705(+)	Tb927.11.5770	0	49.2699	222130	52	0	14.3137	14.2725	14.4048	14.5519
	1.88851	-0.1849	0.879774	Tb927.2.1700	Enriched in surface-labeled proteome protein 10			GO:0016021	integral component of membrane	N/A	N/A	N/A	N/A	GO:0020016	ciliary pocket	N/A	N/A	N/A	N/A	NN: MLVGVLVLYILCAPLAA	2	10.7979	10.7594	10.9546	10.9725	>Tb927.2.1700:mRNA-p1	Enriched in surface-labeled proteome protein 10 | transcript_product=Enriched in surface-labeled proteome protein 10 | location=Tb927_02_v5.1:317225-319513(+) | protein_length=762 | sequence_SO=chromosome | SO=protein_coding_gene | is_pseudo=false		>Tb927.2.1700:mRNA-p1 | transcript=Tb927.2.1700:mRNA | gene=Tb927.2.1700 | organism=Trypanosoma_brucei_brucei_TREU927 | gene_product=Enriched in surface-labeled proteome protein 10 | transcript_product=Enriched in surface-labeled proteome protein 10 | location=Tb927_02_v5.1:317225-319513(+) | protein_length=762 | sequence_SO=chromosome | SO=protein_coding_gene | is_pseudo=false	Tb927.2.1700:mRNA	1	Tb927_02_v5.1:317,193..321,148(+)	Tb927.2.1700	0	42.511	82720.8	9	0	10.7979	10.7594	10.9546	10.9725
	0.725606	-0.18485	0.877994	Tb927.7.3970	hypothetical protein, conserved	cytoplasm(points) GO:0005737	cytoplasm(patchy, 50%) GO:0005737	N/A	N/A	N/A	N/A	N/A	N/A	GO:0005737;GO:0005739	cytoplasm;mitochondrion	N/A	N/A	N/A	N/A	N/A	0	14.8608	14.8275	14.9365	15.1215	>Tb927.7.3970:mRNA-p1	hypothetical protein, conserved | transcript_product=hypothetical protein, conserved | location=Tb927_07_v5.1:1039338-1040300(+) | protein_length=320 | sequence_SO=chromosome | SO=protein_coding_gene | is_pseudo=false		>Tb927.7.3970:mRNA-p1 | transcript=Tb927.7.3970:mRNA | gene=Tb927.7.3970 | organism=Trypanosoma_brucei_brucei_TREU927 | gene_product=hypothetical protein, conserved | transcript_product=hypothetical protein, conserved | location=Tb927_07_v5.1:1039338-1040300(+) | protein_length=320 | sequence_SO=chromosome | SO=protein_coding_gene | is_pseudo=false	Tb927.7.3970:mRNA	1	Tb927_07_v5.1:1,038,935..1,044,523(+)	Tb927.7.3970	0	49.423	35334.2	12	0	14.8608	14.8275	14.9365	15.1215
	1.54704	-0.184649	0.879751	Tb927.7.6930	ATPase, putative	mitochondrion, kinetoplast(region, strong) GO:0005739 GO:0020023		N/A	N/A	GO:0005524	ATP binding	N/A	N/A	GO:0005737;GO:0020023;GO:0005739	cytoplasm;kinetoplast;mitochondrion	GO:0016887	ATP hydrolysis activity	N/A	N/A	N/A	0	16.8565	16.8255	17.0534	16.9979	>Tb927.7.6930:mRNA-p1	ATPase, putative | transcript_product=ATPase, putative | location=Tb927_07_v5.1:1974641-1976113(-) | protein_length=490 | sequence_SO=chromosome | SO=protein_coding_gene | is_pseudo=false		>Tb927.7.6930:mRNA-p1 | transcript=Tb927.7.6930:mRNA | gene=Tb927.7.6930 | organism=Trypanosoma_brucei_brucei_TREU927 | gene_product=ATPase, putative | transcript_product=ATPase, putative | location=Tb927_07_v5.1:1974641-1976113(-) | protein_length=490 | sequence_SO=chromosome | SO=protein_coding_gene | is_pseudo=false	Tb927.7.6930:mRNA	1	Tb927_07_v5.1:1,974,563..1,976,217(-)	Tb927.7.6930	0	55.1339	55820.8	34	0	16.8565	16.8255	17.0534	16.9979
	1.10359	-0.18455	0.879383	Tb927.8.3640	JAB1/Mov34/MPN/PAD-1 ubiquitin protease, putative			N/A	N/A	GO:0070122;GO:0008237;GO:0005515	isopeptidase activity;metallopeptidase activity;protein binding	N/A	N/A	GO:0008180	COP9 signalosome	N/A	N/A	N/A	N/A	N/A	0	13.0574	13.0265	13.2794	13.1736	>Tb927.8.3640:mRNA-p1	JAB1/Mov34/MPN/PAD-1 ubiquitin protease, putative | transcript_product=JAB1/Mov34/MPN/PAD-1 ubiquitin protease, putative | location=Tb927_08_v5.1:1091084-1092190(-) | protein_length=368 | sequence_SO=chromosome | SO=protein_coding_gene | is_pseudo=false		>Tb927.8.3640:mRNA-p1 | transcript=Tb927.8.3640:mRNA | gene=Tb927.8.3640 | organism=Trypanosoma_brucei_brucei_TREU927 | gene_product=JAB1/Mov34/MPN/PAD-1 ubiquitin protease, putative | transcript_product=JAB1/Mov34/MPN/PAD-1 ubiquitin protease, putative | location=Tb927_08_v5.1:1091084-1092190(-) | protein_length=368 | sequence_SO=chromosome | SO=protein_coding_gene | is_pseudo=false	Tb927.8.3640:mRNA	1	Tb927_08_v5.1:1,090,900..1,092,384(-)	Tb927.8.3640	0	52.4512	40147.4	9	0	13.0574	13.0265	13.2794	13.1736
	0.675692	-0.18445	0.878867	Tb927.10.8320	cytochrome oxidase subunit IX, putative		cytoplasm(points) GO:0005737	N/A	N/A	N/A	N/A	N/A	N/A	GO:0005737;GO:0005739	cytoplasm;mitochondrion	N/A	N/A	N/A	N/A	N/A	1	16.8217	16.9219	16.9679	17.1446	>Tb927.10.8320:mRNA-p1	cytochrome oxidase subunit IX, putative | transcript_product=cytochrome oxidase subunit IX, putative | location=Tb927_10_v5.1:2057210-2057584(-) | protein_length=124 | sequence_SO=chromosome | SO=protein_coding_gene | is_pseudo=false		>Tb927.10.8320:mRNA-p1 | transcript=Tb927.10.8320:mRNA | gene=Tb927.10.8320 | organism=Trypanosoma_brucei_brucei_TREU927 | gene_product=cytochrome oxidase subunit IX, putative | transcript_product=cytochrome oxidase subunit IX, putative | location=Tb927_10_v5.1:2057210-2057584(-) | protein_length=124 | sequence_SO=chromosome | SO=protein_coding_gene | is_pseudo=false	Tb927.10.8320:mRNA	1	Tb927_10_v5.1:2,056,893..2,057,660(-)	Tb927.10.8320	0	51.0564	13786.6	6	0	16.8217	16.9219	16.9679	17.1446
	0.685718	-0.18425	0.878775	Tb927.10.5580	hypothetical protein, conserved	axoneme, cytoplasm GO:0005737 GO:0005930	cytoplasm(reticulated) GO:0005737 GO:0005930	N/A	N/A	N/A	N/A	N/A	N/A	GO:0005930;GO:0005929;GO:0005737	axoneme;cilium;cytoplasm	N/A	N/A	N/A	N/A	N/A	0	14.1142	14.0287	14.1655	14.3459	>Tb927.10.5580:mRNA-p1	hypothetical protein, conserved | transcript_product=hypothetical protein, conserved | location=Tb927_10_v5.1:1396189-1397229(+) | protein_length=346 | sequence_SO=chromosome | SO=protein_coding_gene | is_pseudo=false		>Tb927.10.5580:mRNA-p1 | transcript=Tb927.10.5580:mRNA | gene=Tb927.10.5580 | organism=Trypanosoma_brucei_brucei_TREU927 | gene_product=hypothetical protein, conserved | transcript_product=hypothetical protein, conserved | location=Tb927_10_v5.1:1396189-1397229(+) | protein_length=346 | sequence_SO=chromosome | SO=protein_coding_gene | is_pseudo=false	Tb927.10.5580:mRNA	1	Tb927_10_v5.1:1,396,146..1,397,937(+)	Tb927.10.5580	0	47.6062	38850.6	15	0	14.1142	14.0287	14.1655	14.3459
	0.0485106	-0.184238	0.48913	Tb927.10.6740	Plasma-membrane choline transporter, putative			GO:0016021	integral component of membrane	GO:0022857	transmembrane transporter activity	GO:0055085	transmembrane transport	GO:0016020	membrane	GO:0022857	transmembrane transporter activity	GO:0055085	transmembrane transport	N/A	11	9.26357	NaN	10.2966	NaN	>Tb927.10.6740:mRNA-p1	Plasma-membrane choline transporter, putative | transcript_product=Plasma-membrane choline transporter, putative | location=Tb927_10_v5.1:1698946-1700418(+) | protein_length=490 | sequence_SO=chromosome | SO=protein_coding_gene | is_pseudo=false		>Tb927.10.6740:mRNA-p1 | transcript=Tb927.10.6740:mRNA | gene=Tb927.10.6740 | organism=Trypanosoma_brucei_brucei_TREU927 | gene_product=Plasma-membrane choline transporter, putative | transcript_product=Plasma-membrane choline transporter, putative | location=Tb927_10_v5.1:1698946-1700418(+) | protein_length=490 | sequence_SO=chromosome | SO=protein_coding_gene | is_pseudo=false	Tb927.10.6740:mRNA	1	Tb927_10_v5.1:1,698,850..1,700,853(+)	Tb927.10.6740	0.00358829	38.432	54224.3	1	2	9.26357	8.60091	10.2966	7.93635
	2.80585	-0.1841	0.880205	Tb927.10.3890	phosphatidylinositol-4-phosphate 5-kinase, putative;phosphatidylinositol-4-phosphate 5-kinase, putative	flagellar pocket(ring), endocytic(weak) GO:0020016;flagellar pocket(ring), endocytic(weak) GO:0020016	flagellar pocket GO:0020016;flagellar pocket GO:0020016	N/A;N/A	N/A;N/A	GO:0016307;GO:0016307	phosphatidylinositol phosphate kinase activity;phosphatidylinositol phosphate kinase activity	GO:0046488;GO:0046488	phosphatidylinositol metabolic process;phosphatidylinositol metabolic process	GO:0020016;GO:0020016	ciliary pocket;ciliary pocket	N/A;N/A	N/A;N/A	N/A;N/A	N/A;N/A	N/A;N/A	0	11.5928	11.5803	11.7669	11.7744	>Tb927.10.3890.1:mRNA-p1	phosphatidylinositol-4-phosphate 5-kinase, putative | transcript_product=phosphatidylinositol-4-phosphate 5-kinase, putative | location=Tb927_10_v5.1:1028040-1030559(-) | protein_length=839 | sequence_SO=chromosome | SO=protein_coding_gene | is_pseudo=false		>Tb927.10.3890.1:mRNA-p1 | transcript=Tb927.10.3890.1:mRNA | gene=Tb927.10.3890 | organism=Trypanosoma_brucei_brucei_TREU927 | gene_product=phosphatidylinositol-4-phosphate 5-kinase, putative | transcript_product=phosphatidylinositol-4-phosphate 5-kinase, putative | location=Tb927_10_v5.1:1028040-1030559(-) | protein_length=839 | sequence_SO=chromosome | SO=protein_coding_gene | is_pseudo=false	Tb927.10.3890.1:mRNA;Tb927.10.3890.2:mRNA	1;1	Tb927_10_v5.1:1,027,640..1,030,565(-);Tb927_10_v5.1:1,027,640..1,030,565(-)	Tb927.10.3890;Tb927.10.3890	0	47.7466	92247.6	13	0	11.5928	11.5803	11.7669	11.7744
	0.375313	-0.183949	0.887348	Tb927.8.4440	mitochondrial carrier protein	mitochondrion GO:0005739	cytoplasm(weak, reticulated) GO:0005739	GO:0016021	integral component of membrane	N/A	N/A	N/A	N/A	GO:0016021;GO:0005739	integral component of membrane;mitochondrion	N/A	N/A	GO:0006810	transport	N/A	4	11.3099	11.6758	11.6647	11.6889	>Tb927.8.4440:mRNA-p1	mitochondrial carrier protein | transcript_product=mitochondrial carrier protein | location=Tb927_08_v5.1:1317567-1318670(-) | protein_length=367 | sequence_SO=chromosome | SO=protein_coding_gene | is_pseudo=false		>Tb927.8.4440:mRNA-p1 | transcript=Tb927.8.4440:mRNA | gene=Tb927.8.4440 | organism=Trypanosoma_brucei_brucei_TREU927 | gene_product=mitochondrial carrier protein | transcript_product=mitochondrial carrier protein | location=Tb927_08_v5.1:1317567-1318670(-) | protein_length=367 | sequence_SO=chromosome | SO=protein_coding_gene | is_pseudo=false	Tb927.8.4440:mRNA	1	Tb927_08_v5.1:1,317,567..1,318,945(-)	Tb927.8.4440	0	48.2731	40269.1	7	0	11.3099	11.6758	11.6647	11.6889
	0.84366	-0.1839	0.881617	Tb927.2.5870	hypothetical protein, conserved	flagellar tip GO:0005737 GO:0097014 GO:0031981 GO:0097542	cytoplasm, flagellar cytoplasm, nuclear lumen GO:0005737 GO:0097014 GO:0031981 GO:0097542	GO:0005840	ribosome	GO:0003735	structural constituent of ribosome	GO:0006412	translation	GO:0097014;GO:0097542;GO:0005737;GO:0031981	ciliary plasm;ciliary tip;cytoplasm;nuclear lumen	N/A	N/A	N/A	N/A	N/A	0	14.2397	14.0831	14.3462	14.3444	>Tb927.2.5870:mRNA-p1	hypothetical protein, conserved | transcript_product=hypothetical protein, conserved | location=Tb927_02_v5.1:1064576-1069342(+) | protein_length=1588 | sequence_SO=chromosome | SO=protein_coding_gene | is_pseudo=false		>Tb927.2.5870:mRNA-p1 | transcript=Tb927.2.5870:mRNA | gene=Tb927.2.5870 | organism=Trypanosoma_brucei_brucei_TREU927 | gene_product=hypothetical protein, conserved | transcript_product=hypothetical protein, conserved | location=Tb927_02_v5.1:1064576-1069342(+) | protein_length=1588 | sequence_SO=chromosome | SO=protein_coding_gene | is_pseudo=false	Tb927.2.5870:mRNA	1	Tb927_02_v5.1:1,064,533..1,070,201(+)	Tb927.2.5870	0	48.4288	170477	15	0	14.2397	14.0831	14.3462	14.3444
	0.177954	-0.183815	0.898759	Tb927.11.4670	hypothetical protein, conserved	cell tip(posterior) GO:0051286	cell tip(posterior) GO:0051286	N/A	N/A	N/A	N/A	N/A	N/A	GO:0051286	cell tip	N/A	N/A	GO:0010608	posttranscriptional regulation of gene expression	N/A	0	9.34531	10.0079	9.70934	10.0115	>Tb927.11.4670:mRNA-p1	hypothetical protein, conserved | transcript_product=hypothetical protein, conserved | location=Tb927_11_v5.1:1348528-1348857(+) | protein_length=109 | sequence_SO=chromosome | SO=protein_coding_gene | is_pseudo=false		>Tb927.11.4670:mRNA-p1 | transcript=Tb927.11.4670:mRNA | gene=Tb927.11.4670 | organism=Trypanosoma_brucei_brucei_TREU927 | gene_product=hypothetical protein, conserved | transcript_product=hypothetical protein, conserved | location=Tb927_11_v5.1:1348528-1348857(+) | protein_length=109 | sequence_SO=chromosome | SO=protein_coding_gene | is_pseudo=false	Tb927.11.4670:mRNA	1	Tb927_11_v5.1:1,348,348..1,349,281(+)	Tb927.11.4670	0	45.1196	12702.3	8	0	9.34531	10.0079	9.70934	10.0115
	2.27045	-0.18295	0.880882	Tb927.6.3810	hypothetical protein, conserved;hypothetical protein, conserved	endocytic, cytoplasm GO:0030133 GO:0005737;endocytic, cytoplasm GO:0030133 GO:0005737	endocytic, cytoplasm(weak) GO:0030133 GO:0005737;endocytic, cytoplasm(weak) GO:0030133 GO:0005737	N/A;GO:0016021	N/A;integral component of membrane	N/A;N/A	N/A;N/A	N/A;N/A	N/A;N/A	GO:0005737;GO:0030133;GO:0031499;GO:0005737;GO:0005730	cytoplasm;transport vesicle;TRAMP complex;cytoplasm;nucleolus	N/A;GO:0004652	N/A;polynucleotide adenylyltransferase activity	N/A;GO:0071044;GO:0071050	N/A;histone mRNA catabolic process;sno(s)RNA polyadenylation	N/A;N/A	0.5	14.468	14.4542	14.6556	14.6325	>Tb927.6.3810.1:mRNA-p1;>Tb927.6.3810.2:mRNA-p1	hypothetical protein, conserved | transcript_product=hypothetical protein, conserved | location=Tb927_06_v5.1:1128949-1130319(-) | protein_length=456 | sequence_SO=chromosome | SO=protein_coding_gene | is_pseudo=false;hypothetical protein, conserved | transcript_product=hypothetical protein, conserved | location=Tb927_06_v5.1:1128949-1130484(-) | protein_length=511 | sequence_SO=chromosome | SO=protein_coding_gene | is_pseudo=false		>Tb927.6.3810.1:mRNA-p1 | transcript=Tb927.6.3810.1:mRNA | gene=Tb927.6.3810 | organism=Trypanosoma_brucei_brucei_TREU927 | gene_product=hypothetical protein, conserved | transcript_product=hypothetical protein, conserved | location=Tb927_06_v5.1:1128949-1130319(-) | protein_length=456 | sequence_SO=chromosome | SO=protein_coding_gene | is_pseudo=false;>Tb927.6.3810.2:mRNA-p1 | transcript=Tb927.6.3810.2:mRNA | gene=Tb927.6.3810 | organism=Trypanosoma_brucei_brucei_TREU927 | gene_product=hypothetical protein, conserved | transcript_product=hypothetical protein, conserved | location=Tb927_06_v5.1:1128949-1130484(-) | protein_length=511 | sequence_SO=chromosome | SO=protein_coding_gene | is_pseudo=false	Tb927.6.3810.1:mRNA;Tb927.6.3810.2:mRNA	1;1	Tb927_06_v5.1:1,128,949..1,131,008(-);Tb927_06_v5.1:1,128,949..1,131,008(-)	Tb927.6.3810;Tb927.6.3810	0	54.1925	NaN	15	0	14.468	14.4542	14.6556	14.6325
	0.749971	-0.18295	0.882444	Tb927.8.3830	mitochondrial	mitochondrion, antipodal sites GO:0005739 GO:0140525		N/A	N/A	GO:0005524;GO:0004386;GO:0003676	ATP binding;helicase activity;nucleic acid binding	N/A	N/A	GO:0043186;GO:0140525;GO:0005739;GO:0005634	P granule;antipodal site;mitochondrion;nucleus	GO:0005524;GO:0003723;GO:0003724;GO:0004386	ATP binding;RNA binding;RNA helicase activity;helicase activity	GO:0006139	nucleobase-containing compound metabolic process	N/A	0	12.9224	12.7474	12.9987	13.037	>Tb927.8.3830:mRNA-p1	ATP-dependent DEAD/H RNA helicase, putative, mitochondrial | transcript_product=mitochondrial | location=Tb927_08_v5.1:1139792-1142029(-) | protein_length=745 | sequence_SO=chromosome | SO=protein_coding_gene | is_pseudo=false		>Tb927.8.3830:mRNA-p1 | transcript=Tb927.8.3830:mRNA | gene=Tb927.8.3830 | organism=Trypanosoma_brucei_brucei_TREU927 | gene_product=ATP-dependent DEAD/H RNA helicase, putative, mitochondrial | transcript_product=mitochondrial | location=Tb927_08_v5.1:1139792-1142029(-) | protein_length=745 | sequence_SO=chromosome | SO=protein_coding_gene | is_pseudo=false	Tb927.8.3830:mRNA	1	Tb927_08_v5.1:1,139,273..1,142,237(-)	Tb927.8.3830	0	50.3714	81806.4	25	0	12.9224	12.7474	12.9987	13.037
	0.678226	-0.1827	0.882188	Tb927.10.970	Tetratricopeptide repeat, putative	paraflagellar rod GO:0097740		N/A	N/A	GO:0005515	protein binding	N/A	N/A	GO:0097740	paraflagellar rod	GO:0005516	calmodulin binding	N/A	N/A	N/A	0	14.5949	14.4194	14.7382	14.6415	>Tb927.10.970:mRNA-p1	Tetratricopeptide repeat, putative | transcript_product=Tetratricopeptide repeat, putative | location=Tb927_10_v5.1:262544-267814(+) | protein_length=1756 | sequence_SO=chromosome | SO=protein_coding_gene | is_pseudo=false		>Tb927.10.970:mRNA-p1 | transcript=Tb927.10.970:mRNA | gene=Tb927.10.970 | organism=Trypanosoma_brucei_brucei_TREU927 | gene_product=Tetratricopeptide repeat, putative | transcript_product=Tetratricopeptide repeat, putative | location=Tb927_10_v5.1:262544-267814(+) | protein_length=1756 | sequence_SO=chromosome | SO=protein_coding_gene | is_pseudo=false	Tb927.10.970:mRNA	1	Tb927_10_v5.1:262,451..267,814(+)	Tb927.10.970	0	55.2848	203606	73	0	14.5949	14.4194	14.7382	14.6415
	1.71156	-0.1827	0.880944	Tb927.7.5660	Outer dynein arm docking complex protein 2, putative	flagellum(proximal) GO:0005929	axoneme(<10%, proximal), cytoplasm(reticulated, weak) GO:0005929	N/A	N/A	N/A	N/A	N/A	N/A	GO:0005930;GO:0005929	axoneme;cilium	N/A	N/A	N/A	N/A	N/A	0	15.4075	15.3899	15.5571	15.6057	>Tb927.7.5660:mRNA-p1	Outer dynein arm docking complex protein 2, putative | transcript_product=Outer dynein arm docking complex protein 2, putative | location=Tb927_07_v5.1:1530317-1532044(+) | protein_length=575 | sequence_SO=chromosome | SO=protein_coding_gene | is_pseudo=false		>Tb927.7.5660:mRNA-p1 | transcript=Tb927.7.5660:mRNA | gene=Tb927.7.5660 | organism=Trypanosoma_brucei_brucei_TREU927 | gene_product=Outer dynein arm docking complex protein 2, putative | transcript_product=Outer dynein arm docking complex protein 2, putative | location=Tb927_07_v5.1:1530317-1532044(+) | protein_length=575 | sequence_SO=chromosome | SO=protein_coding_gene | is_pseudo=false	Tb927.7.5660:mRNA	1	Tb927_07_v5.1:1,530,262..1,532,439(+)	Tb927.7.5660	0	53.6812	65139.5	44	0	15.4075	15.3899	15.5571	15.6057
	0.376577	-0.1826	0.88212	Tb927.3.590	adenosine transporter, putative			GO:0016021	integral component of membrane	GO:0005337	nucleoside transmembrane transporter activity	GO:1901642	nucleoside transmembrane transport	GO:0016021;GO:0005886	integral component of membrane;plasma membrane	GO:0005337	nucleoside transmembrane transporter activity	GO:0015858	nucleoside transport	N/A	11	12.5192	12.7937	12.9577	12.7204	>Tb927.3.590:mRNA-p1	adenosine transporter, putative | transcript_product=adenosine transporter, putative | location=Tb927_03_v5.1:147115-148503(+) | protein_length=462 | sequence_SO=chromosome | SO=protein_coding_gene | is_pseudo=false		>Tb927.3.590:mRNA-p1 | transcript=Tb927.3.590:mRNA | gene=Tb927.3.590 | organism=Trypanosoma_brucei_brucei_TREU927 | gene_product=adenosine transporter, putative | transcript_product=adenosine transporter, putative | location=Tb927_03_v5.1:147115-148503(+) | protein_length=462 | sequence_SO=chromosome | SO=protein_coding_gene | is_pseudo=false	Tb927.3.590:mRNA	1	Tb927_03_v5.1:147,064..148,503(+)	Tb927.3.590	0	46.0166	50753.6	4	0	12.5192	12.7937	12.9577	12.7204
	0.550573	-0.18255	0.883488	Tb927.11.3220	metacaspase			GO:0016021	integral component of membrane	N/A	N/A	N/A	N/A	GO:0005739	mitochondrion	GO:0004197	cysteine-type endopeptidase activity	GO:0007005;GO:0006508	mitochondrion organization;proteolysis	N/A	1	12.8272	12.5962	12.9419	12.8466	>Tb927.11.3220:mRNA-p1	metacaspase | transcript_product=metacaspase | location=Tb927_11_v5.1:914998-916116(-) | protein_length=372 | sequence_SO=chromosome | SO=protein_coding_gene | is_pseudo=false		>Tb927.11.3220:mRNA-p1 | transcript=Tb927.11.3220:mRNA | gene=Tb927.11.3220 | organism=Trypanosoma_brucei_brucei_TREU927 | gene_product=metacaspase | transcript_product=metacaspase | location=Tb927_11_v5.1:914998-916116(-) | protein_length=372 | sequence_SO=chromosome | SO=protein_coding_gene | is_pseudo=false	Tb927.11.3220:mRNA	1	Tb927_11_v5.1:914,998..916,159(-)	Tb927.11.3220	0	50.823	40180.2	9	0	12.8272	12.5962	12.9419	12.8466
	0.931863	-0.1825	0.881706	Tb927.10.13030	cysteine peptidase, Clan CA, family C2, putative		flagellum(weak), cytoplasm GO:0005737	N/A	N/A	GO:0004198	calcium-dependent cysteine-type endopeptidase activity	GO:0006508	proteolysis	GO:0005737	cytoplasm	GO:0004198	calcium-dependent cysteine-type endopeptidase activity	GO:0006508	proteolysis	N/A	0	13.3152	13.1951	13.4045	13.4708	>Tb927.10.13030:mRNA-p1	cysteine peptidase, Clan CA, family C2, putative | transcript_product=cysteine peptidase, Clan CA, family C2, putative | location=Tb927_10_v5.1:3165108-3167348(-) | protein_length=746 | sequence_SO=chromosome | SO=protein_coding_gene | is_pseudo=false		>Tb927.10.13030:mRNA-p1 | transcript=Tb927.10.13030:mRNA | gene=Tb927.10.13030 | organism=Trypanosoma_brucei_brucei_TREU927 | gene_product=cysteine peptidase, Clan CA, family C2, putative | transcript_product=cysteine peptidase, Clan CA, family C2, putative | location=Tb927_10_v5.1:3165108-3167348(-) | protein_length=746 | sequence_SO=chromosome | SO=protein_coding_gene | is_pseudo=false	Tb927.10.13030:mRNA	1	Tb927_10_v5.1:3,165,002..3,167,359(-)	Tb927.10.13030	0	53.1289	83510.8	30	0	13.3152	13.1951	13.4045	13.4708
	0.69242	-0.18245	0.883133	Tb927.7.1770	Mini-chromosome maintenance complex-binding protein	nucleoplasm, cytoplasm(weak) GO:0005654		N/A	N/A	N/A	N/A	N/A	N/A	GO:0005654	nucleoplasm	N/A	N/A	GO:0090592;GO:0006351	DNA synthesis involved in DNA replication;transcription, DNA-templated	N/A	0	14.2932	14.1	14.3942	14.3639	>Tb927.7.1770:mRNA-p1	Mini-chromosome maintenance complex-binding protein | transcript_product=Mini-chromosome maintenance complex-binding protein | location=Tb927_07_v5.1:434546-436363(+) | protein_length=605 | sequence_SO=chromosome | SO=protein_coding_gene | is_pseudo=false		>Tb927.7.1770:mRNA-p1 | transcript=Tb927.7.1770:mRNA | gene=Tb927.7.1770 | organism=Trypanosoma_brucei_brucei_TREU927 | gene_product=Mini-chromosome maintenance complex-binding protein | transcript_product=Mini-chromosome maintenance complex-binding protein | location=Tb927_07_v5.1:434546-436363(+) | protein_length=605 | sequence_SO=chromosome | SO=protein_coding_gene | is_pseudo=false	Tb927.7.1770:mRNA	1	Tb927_07_v5.1:434,542..436,363(+)	Tb927.7.1770	0	54.8328	67052.6	17	0	14.2932	14.1	14.3942	14.3639
	1.47892	-0.182399	0.881228	Tb927.8.6640	Fatty acyl-CoA reductase, putative	cytoplasm GO:0005737		N/A	N/A	GO:0102965;GO:0080019	alcohol-forming fatty acyl-CoA reductase activity;fatty-acyl-CoA reductase (alcohol-forming) activity	GO:0006629	lipid metabolic process	GO:0005737;GO:0043231;GO:0005739	cytoplasm;intracellular membrane-bounded organelle;mitochondrion	GO:0080019	fatty-acyl-CoA reductase (alcohol-forming) activity	GO:0035336	long-chain fatty-acyl-CoA metabolic process	N/A	0	16.3358	16.2884	16.47	16.519	>Tb927.8.6640:mRNA-p1	Fatty acyl-CoA reductase, putative | transcript_product=Fatty acyl-CoA reductase, putative | location=Tb927_08_v5.1:1917871-1919685(-) | protein_length=604 | sequence_SO=chromosome | SO=protein_coding_gene | is_pseudo=false		>Tb927.8.6640:mRNA-p1 | transcript=Tb927.8.6640:mRNA | gene=Tb927.8.6640 | organism=Trypanosoma_brucei_brucei_TREU927 | gene_product=Fatty acyl-CoA reductase, putative | transcript_product=Fatty acyl-CoA reductase, putative | location=Tb927_08_v5.1:1917871-1919685(-) | protein_length=604 | sequence_SO=chromosome | SO=protein_coding_gene | is_pseudo=false	Tb927.8.6640:mRNA	1	Tb927_08_v5.1:1,916,374..1,919,704(-)	Tb927.8.6640	0	56.4866	67499.2	29	0	16.3358	16.2884	16.47	16.519
	0.346183	-0.1823	0.886113	Tb927.7.2460	hypothetical protein, conserved			N/A	N/A	N/A	N/A	N/A	N/A	N/A	N/A	N/A	N/A	N/A	N/A	N/A	0	10.1934	10.5432	10.6392	10.462	>Tb927.7.2460:mRNA-p1	hypothetical protein, conserved | transcript_product=hypothetical protein, conserved | location=Tb927_07_v5.1:632858-634153(-) | protein_length=431 | sequence_SO=chromosome | SO=protein_coding_gene | is_pseudo=false		>Tb927.7.2460:mRNA-p1 | transcript=Tb927.7.2460:mRNA | gene=Tb927.7.2460 | organism=Trypanosoma_brucei_brucei_TREU927 | gene_product=hypothetical protein, conserved | transcript_product=hypothetical protein, conserved | location=Tb927_07_v5.1:632858-634153(-) | protein_length=431 | sequence_SO=chromosome | SO=protein_coding_gene | is_pseudo=false	Tb927.7.2460:mRNA	1	Tb927_07_v5.1:632,522..634,195(-)	Tb927.7.2460	0	43.4191	46124.2	4	0	10.1934	10.5432	10.6392	10.462
	0.668349	-0.1822	0.883453	Tb927.7.3420	peptidyl-prolyl cis-trans isomerase, putative		axoneme, cytoplasm, cytoplasm(25%, weak), flagellar cytoplasm(25%, weak), nuclear lumen(25%, weak) GO:0005930 GO:0005737	N/A	N/A	GO:0003755	peptidyl-prolyl cis-trans isomerase activity	N/A	N/A	GO:0005930;GO:0005737	axoneme;cytoplasm	GO:0003755	peptidyl-prolyl cis-trans isomerase activity	GO:0061077;GO:0000413	chaperone-mediated protein folding;protein peptidyl-prolyl isomerization	N/A	0	15.4957	15.2947	15.5919	15.5629	>Tb927.7.3420:mRNA-p1	peptidyl-prolyl cis-trans isomerase, putative | transcript_product=peptidyl-prolyl cis-trans isomerase, putative | location=Tb927_07_v5.1:888761-889099(-) | protein_length=112 | sequence_SO=chromosome | SO=protein_coding_gene | is_pseudo=false		>Tb927.7.3420:mRNA-p1 | transcript=Tb927.7.3420:mRNA | gene=Tb927.7.3420 | organism=Trypanosoma_brucei_brucei_TREU927 | gene_product=peptidyl-prolyl cis-trans isomerase, putative | transcript_product=peptidyl-prolyl cis-trans isomerase, putative | location=Tb927_07_v5.1:888761-889099(-) | protein_length=112 | sequence_SO=chromosome | SO=protein_coding_gene | is_pseudo=false	Tb927.7.3420:mRNA	1	Tb927_07_v5.1:887,483..889,375(-)	Tb927.7.3420	0	54.6117	12282.3	8	0	15.4957	15.2947	15.5919	15.5629
	0.524816	-0.182	0.87787	Tb927.3.1300	hypothetical protein, conserved	golgi apparatus, cytoplasm(weak) GO:0005737 GO:0005794	Golgi apparatus(25%), cytoplasm(50%) GO:0005737 GO:0005794	N/A	N/A	N/A	N/A	N/A	N/A	GO:0005794;GO:0005737;GO:0012505	Golgi apparatus;cytoplasm;endomembrane system	N/A	N/A	GO:0010608	posttranscriptional regulation of gene expression	N/A	0	15.4865	15.4849	15.5369	15.7985	>Tb927.3.1300:mRNA-p1	hypothetical protein, conserved | transcript_product=hypothetical protein, conserved | location=Tb927_03_v5.1:320722-321954(+) | protein_length=410 | sequence_SO=chromosome | SO=protein_coding_gene | is_pseudo=false		>Tb927.3.1300:mRNA-p1 | transcript=Tb927.3.1300:mRNA | gene=Tb927.3.1300 | organism=Trypanosoma_brucei_brucei_TREU927 | gene_product=hypothetical protein, conserved | transcript_product=hypothetical protein, conserved | location=Tb927_03_v5.1:320722-321954(+) | protein_length=410 | sequence_SO=chromosome | SO=protein_coding_gene | is_pseudo=false	Tb927.3.1300:mRNA	1	Tb927_03_v5.1:320,460..323,088(+)	Tb927.3.1300	0	52.5624	46085.8	27	0	15.4865	15.4849	15.5369	15.7985
	0.895083	-0.182	0.881172	Tb927.3.1420	hypothetical protein, conserved	transition zone GO:0035869	transition zone GO:0035869	N/A	N/A	GO:0005515	protein binding	N/A	N/A	GO:0035869	ciliary transition zone	N/A	N/A	N/A	N/A	N/A	0	11.8745	11.7882	11.9557	12.071	>Tb927.3.1420:mRNA-p1	hypothetical protein, conserved | transcript_product=hypothetical protein, conserved | location=Tb927_03_v5.1:353870-364648(+) | protein_length=3592 | sequence_SO=chromosome | SO=protein_coding_gene | is_pseudo=false		>Tb927.3.1420:mRNA-p1 | transcript=Tb927.3.1420:mRNA | gene=Tb927.3.1420 | organism=Trypanosoma_brucei_brucei_TREU927 | gene_product=hypothetical protein, conserved | transcript_product=hypothetical protein, conserved | location=Tb927_03_v5.1:353870-364648(+) | protein_length=3592 | sequence_SO=chromosome | SO=protein_coding_gene | is_pseudo=false	Tb927.3.1420:mRNA	1	Tb927_03_v5.1:353,744..364,947(+)	Tb927.3.1420	0	50.4811	391302	53	0	11.8745	11.7882	11.9557	12.071
	0.469242	-0.181951	0.8808	Tb927.9.13300	Ring finger domain containing protein, putative;Ring finger domain containing protein, putative	cytoplasm(reticulated, weak), axoneme(weak) GO:0005737;cytoplasm(reticulated, weak), axoneme(weak) GO:0005737	axoneme(weak), cytoplasm GO:0005737;axoneme(weak), cytoplasm GO:0005737	N/A;N/A	N/A;N/A	GO:0005515;GO:0005515	protein binding;protein binding	N/A;N/A	N/A;N/A	GO:0005737;N/A	cytoplasm;N/A	N/A;N/A	N/A;N/A	N/A;N/A	N/A;N/A	N/A;N/A	0	12.2253	12.0355	12.2011	12.4236	>Tb927.9.13300.1:mRNA-p1	Ring finger domain containing protein, putative | transcript_product=Ring finger domain containing protein, putative | location=Tb927_09_v5.1:2096857-2098245(-) | protein_length=462 | sequence_SO=chromosome | SO=protein_coding_gene | is_pseudo=false		>Tb927.9.13300.1:mRNA-p1 | transcript=Tb927.9.13300.1:mRNA | gene=Tb927.9.13300 | organism=Trypanosoma_brucei_brucei_TREU927 | gene_product=Ring finger domain containing protein, putative | transcript_product=Ring finger domain containing protein, putative | location=Tb927_09_v5.1:2096857-2098245(-) | protein_length=462 | sequence_SO=chromosome | SO=protein_coding_gene | is_pseudo=false	Tb927.9.13300.1:mRNA;Tb927.9.13300.2:mRNA	1;1	Tb927_09_v5.1:2,096,609..2,098,324(-);Tb927_09_v5.1:2,096,609..2,098,324(-)	Tb927.9.13300;Tb927.9.13300	0	47.7959	51753.5	10	0	12.2253	12.0355	12.2011	12.4236
	0.208319	-0.1818	0.891865	Tb927.10.13750	hypothetical protein, conserved	cytoplasm(weak), endocytic GO:0030133		GO:0016021	integral component of membrane	N/A	N/A	N/A	N/A	GO:0030133	transport vesicle	N/A	N/A	N/A	N/A	N/A	1	11.2187	11.7588	11.5144	11.8267	>Tb927.10.13750:mRNA-p1	hypothetical protein, conserved | transcript_product=hypothetical protein, conserved | location=Tb927_10_v5.1:3358402-3359289(-) | protein_length=295 | sequence_SO=chromosome | SO=protein_coding_gene | is_pseudo=false		>Tb927.10.13750:mRNA-p1 | transcript=Tb927.10.13750:mRNA | gene=Tb927.10.13750 | organism=Trypanosoma_brucei_brucei_TREU927 | gene_product=hypothetical protein, conserved | transcript_product=hypothetical protein, conserved | location=Tb927_10_v5.1:3358402-3359289(-) | protein_length=295 | sequence_SO=chromosome | SO=protein_coding_gene | is_pseudo=false	Tb927.10.13750:mRNA	1	Tb927_10_v5.1:3,358,389..3,359,313(-)	Tb927.10.13750	0	49.9062	32733.3	5	0	11.2187	11.7588	11.5144	11.8267
	0.49839	-0.181551	0.880119	Tb927.11.3030	phosphoribosylpyrophosphate synthetase, putative	cytoplasm GO:0005737	cytoplasm(patchy) GO:0005737	N/A	N/A	GO:0000287;GO:0004749	magnesium ion binding;ribose phosphate diphosphokinase activity	GO:0009116;GO:0009165	nucleoside metabolic process;nucleotide biosynthetic process	GO:0005737;GO:0020015;GO:0016021	cytoplasm;glycosome;integral component of membrane	GO:0005524;GO:0004749	ATP binding;ribose phosphate diphosphokinase activity	GO:0009152	purine ribonucleotide biosynthetic process	N/A	0	18.3814	18.2321	18.3729	18.6037	>Tb927.11.3030:mRNA-p1	phosphoribosylpyrophosphate synthetase, putative | transcript_product=phosphoribosylpyrophosphate synthetase, putative | location=Tb927_11_v5.1:874127-875197(-) | protein_length=356 | sequence_SO=chromosome | SO=protein_coding_gene | is_pseudo=false		>Tb927.11.3030:mRNA-p1 | transcript=Tb927.11.3030:mRNA | gene=Tb927.11.3030 | organism=Trypanosoma_brucei_brucei_TREU927 | gene_product=phosphoribosylpyrophosphate synthetase, putative | transcript_product=phosphoribosylpyrophosphate synthetase, putative | location=Tb927_11_v5.1:874127-875197(-) | protein_length=356 | sequence_SO=chromosome | SO=protein_coding_gene | is_pseudo=false	Tb927.11.3030:mRNA	1	Tb927_11_v5.1:873,596..875,242(-)	Tb927.11.3030	0	53.2264	39402.5	20	0	18.3814	18.2321	18.3729	18.6037
	0.375704	-0.181351	0.87535	Tb927.9.11040	mitochondrial carrier protein	mitochondrion, kinetoplast(region) GO:0005739 GO:0020023		GO:0016021	integral component of membrane	N/A	N/A	GO:0055085	transmembrane transport	GO:0020023;GO:0005743;GO:0005739	kinetoplast;mitochondrial inner membrane;mitochondrion	N/A	N/A	GO:0006810	transport	N/A	0	13.1748	13.2314	13.2061	13.5628	>Tb927.9.11040:mRNA-p1	mitochondrial carrier protein | transcript_product=mitochondrial carrier protein | location=Tb927_09_v5.1:1738211-1739134(-) | protein_length=307 | sequence_SO=chromosome | SO=protein_coding_gene | is_pseudo=false		>Tb927.9.11040:mRNA-p1 | transcript=Tb927.9.11040:mRNA | gene=Tb927.9.11040 | organism=Trypanosoma_brucei_brucei_TREU927 | gene_product=mitochondrial carrier protein | transcript_product=mitochondrial carrier protein | location=Tb927_09_v5.1:1738211-1739134(-) | protein_length=307 | sequence_SO=chromosome | SO=protein_coding_gene | is_pseudo=false	Tb927.9.11040:mRNA	1	Tb927_09_v5.1:1,738,096..1,739,210(-)	Tb927.9.11040	0	52.1503	33167.2	9	0	13.1748	13.2314	13.2061	13.5628
	0.934721	-0.181	0.88254	Tb927.11.3390	Concanavalin A-like lectin/glucanases superfamily/SPRY domain/HECT-domain (ubiquitin-transferase), putative	endocytic, cytoplasm(weak, reticulated, points) GO:0030133	endocytic(weak) GO:0030133	N/A	N/A	GO:0005515;GO:0004842	protein binding;ubiquitin-protein transferase activity	N/A	N/A	GO:0030133	transport vesicle	N/A	N/A	N/A	N/A	N/A	0	13.3112	13.1954	13.3991	13.4695	>Tb927.11.3390:mRNA-p1	Concanavalin A-like lectin/glucanases superfamily/SPRY domain/HECT-domain (ubiquitin-transferase), putative | transcript_product=Concanavalin A-like lectin/glucanases superfamily/SPRY domain/HECT-domain (ubiquitin-transferase), putative | location=Tb927_11_v5.1:993342-1006724(+) | protein_length=4460 | sequence_SO=chromosome | SO=protein_coding_gene | is_pseudo=false		>Tb927.11.3390:mRNA-p1 | transcript=Tb927.11.3390:mRNA | gene=Tb927.11.3390 | organism=Trypanosoma_brucei_brucei_TREU927 | gene_product=Concanavalin A-like lectin/glucanases superfamily/SPRY domain/HECT-domain (ubiquitin-transferase), putative | transcript_product=Concanavalin A-like lectin/glucanases superfamily/SPRY domain/HECT-domain (ubiquitin-transferase), putative | location=Tb927_11_v5.1:993342-1006724(+) | protein_length=4460 | sequence_SO=chromosome | SO=protein_coding_gene | is_pseudo=false	Tb927.11.3390:mRNA	1	Tb927_11_v5.1:993,193..1,006,911(+)	Tb927.11.3390	0	55.2362	486552	119	0	13.3112	13.1954	13.3991	13.4695
	1.72948	-0.180751	0.882353	Tb927.10.2020	hexokinase	glycosome GO:0020015	glycosome GO:0020015	N/A	N/A	GO:0005524;GO:0005536;GO:0004396;GO:0016773	ATP binding;glucose binding;hexokinase activity;phosphotransferase activity, alcohol group as acceptor	GO:0005975;GO:0001678;GO:0006096	carbohydrate metabolic process;cellular glucose homeostasis;glycolytic process	GO:0005929;GO:0005829;GO:0020015;GO:0005739	cilium;cytosol;glycosome;mitochondrion	GO:0008865;GO:0004340;GO:0004396;GO:0019158	fructokinase activity;glucokinase activity;hexokinase activity;mannokinase activity	GO:0005975;GO:0001678;GO:0051156;GO:0006096	carbohydrate metabolic process;cellular glucose homeostasis;glucose 6-phosphate metabolic process;glycolytic process	N/A	0	18.7149	18.6672	18.8794	18.8642	>Tb927.10.2020:mRNA-p1	hexokinase | transcript_product=hexokinase | location=Tb927_10_v5.1:529818-531233(+) | protein_length=471 | sequence_SO=chromosome | SO=protein_coding_gene | is_pseudo=false		>Tb927.10.2020:mRNA-p1 | transcript=Tb927.10.2020:mRNA | gene=Tb927.10.2020 | organism=Trypanosoma_brucei_brucei_TREU927 | gene_product=hexokinase | transcript_product=hexokinase | location=Tb927_10_v5.1:529818-531233(+) | protein_length=471 | sequence_SO=chromosome | SO=protein_coding_gene | is_pseudo=false	Tb927.10.2020:mRNA	1	Tb927_10_v5.1:529,677..531,586(+)	Tb927.10.2020	0	54.8276	51149	33	0	18.7149	18.6672	18.8794	18.8642
	0.998104	-0.1806	0.881523	Tb927.4.4820	amino acid transporter 10, putative	endoplasmic reticulum, endocytic GO:0005783 GO:0030133		N/A	N/A	N/A	N/A	N/A	N/A	GO:0005783;GO:0016020;GO:0030133	endoplasmic reticulum;membrane;transport vesicle	GO:0005275	amine transmembrane transporter activity	GO:0006865	amino acid transport	N/A	11	12.9747	12.9727	13.0923	13.2163	>Tb927.4.4820:mRNA-p1	amino acid transporter 10, putative | transcript_product=amino acid transporter 10, putative | location=Tb927_04_v5.1:1319221-1320642(-) | protein_length=473 | sequence_SO=chromosome | SO=protein_coding_gene | is_pseudo=false		>Tb927.4.4820:mRNA-p1 | transcript=Tb927.4.4820:mRNA | gene=Tb927.4.4820 | organism=Trypanosoma_brucei_brucei_TREU927 | gene_product=amino acid transporter 10, putative | transcript_product=amino acid transporter 10, putative | location=Tb927_04_v5.1:1319221-1320642(-) | protein_length=473 | sequence_SO=chromosome | SO=protein_coding_gene | is_pseudo=false	Tb927.4.4820:mRNA	1	Tb927_04_v5.1:1,319,221..1,320,682(-)	Tb927.4.4820	0	50.8444	50819	5	0	12.9747	12.9727	13.0923	13.2163
	1.30792	-0.1806	0.882701	Tb927.2.170	leucine-rich repeat protein 1 (LRRP1), putative			N/A	N/A	GO:0005515	protein binding	N/A	N/A	N/A	N/A	N/A	N/A	N/A	N/A	N/A	0	14.0253	14.1084	14.2498	14.2451	>Tb927.2.170:mRNA-p1	leucine-rich repeat protein 1 (LRRP1), putative, leucine-rich repeat protein (LRRP), putative | transcript_product=leucine-rich repeat protein 1 (LRRP1), putative | location=Tb927_02_v5.1:11937-16118(+) | protein_length=1393 | sequence_SO=chromosome | SO=protein_coding_gene | is_pseudo=false		>Tb927.2.170:mRNA-p1 | transcript=Tb927.2.170:mRNA | gene=Tb927.2.170 | organism=Trypanosoma_brucei_brucei_TREU927 | gene_product=leucine-rich repeat protein 1 (LRRP1), putative, leucine-rich repeat protein (LRRP), putative | transcript_product=leucine-rich repeat protein 1 (LRRP1), putative | location=Tb927_02_v5.1:11937-16118(+) | protein_length=1393 | sequence_SO=chromosome | SO=protein_coding_gene | is_pseudo=false	Tb927.2.170:mRNA	1	Tb927_02_v5.1:11,866..18,011(+)	Tb927.2.170	0	53.0304	153887	41	0	14.0253	14.1084	14.2498	14.2451
	0.755363	-0.18055	0.883962	Tb927.11.15450	Basal body protein	basal body(cell cycle dependent), pro-basal body(cell cycle dependent) GO:0036064 GO:0120280	basal body(cell cycle dependent) GO:0036064 GO:0120280	N/A	N/A	N/A	N/A	N/A	N/A	GO:0036064;GO:0120280	ciliary basal body;ciliary pro-basal body	N/A	N/A	N/A	N/A	N/A	0	15.1022	14.9278	15.1865	15.2046	>Tb927.11.15450:mRNA-p1	Basal body protein | transcript_product=Basal body protein | location=Tb927_11_v5.1:4101684-4108565(-) | protein_length=2293 | sequence_SO=chromosome | SO=protein_coding_gene | is_pseudo=false		>Tb927.11.15450:mRNA-p1 | transcript=Tb927.11.15450:mRNA | gene=Tb927.11.15450 | organism=Trypanosoma_brucei_brucei_TREU927 | gene_product=Basal body protein | transcript_product=Basal body protein | location=Tb927_11_v5.1:4101684-4108565(-) | protein_length=2293 | sequence_SO=chromosome | SO=protein_coding_gene | is_pseudo=false	Tb927.11.15450:mRNA	1	Tb927_11_v5.1:4,101,684..4,108,702(-)	Tb927.11.15450	0	53.8176	269626	32	0	15.1022	14.9278	15.1865	15.2046
	0.465513	-0.18025	0.886754	Tb927.10.8150	Bromodomain factor 1	nucleus(<10%), cytoplasm(points), cytoplasm GO:0031981 GO:0005737	nuclear lumen GO:0031981 GO:0005737	N/A	N/A	GO:0005515	protein binding	N/A	N/A	GO:0005737;GO:0020015;GO:0031981;GO:0005634	cytoplasm;glycosome;nuclear lumen;nucleus	N/A	N/A	N/A	N/A	N/A	0	11.824	12.1108	12.1202	12.1751	>Tb927.10.8150:mRNA-p1	Bromodomain factor 1 | transcript_product=Bromodomain factor 1 | location=Tb927_10_v5.1:2025942-2026847(-) | protein_length=301 | sequence_SO=chromosome | SO=protein_coding_gene | is_pseudo=false		>Tb927.10.8150:mRNA-p1 | transcript=Tb927.10.8150:mRNA | gene=Tb927.10.8150 | organism=Trypanosoma_brucei_brucei_TREU927 | gene_product=Bromodomain factor 1 | transcript_product=Bromodomain factor 1 | location=Tb927_10_v5.1:2025942-2026847(-) | protein_length=301 | sequence_SO=chromosome | SO=protein_coding_gene | is_pseudo=false	Tb927.10.8150:mRNA	1	Tb927_10_v5.1:2,025,669..2,026,920(-)	Tb927.10.8150	0	47.3262	35174.9	8	0	11.824	12.1108	12.1202	12.1751
	0.436223	-0.1802	0.884886	Tb927.10.10670	kinetoplastid-specific dual specificity phosphatase, putative	cytoplasm(weak), endocytic GO:0030133	cytoplasm(weak), flagellar cytoplasm(weak), nuclear lumen(weak) GO:0030133	N/A	N/A	GO:0016791;GO:0004725;GO:0008138	phosphatase activity;protein tyrosine phosphatase activity;protein tyrosine/serine/threonine phosphatase activity	GO:0016311;GO:0006470	dephosphorylation;protein dephosphorylation	GO:0005737;GO:0030133	cytoplasm;transport vesicle	GO:0017017;GO:0051019;GO:0004721;GO:0008138;GO:0008330	MAP kinase tyrosine/serine/threonine phosphatase activity;mitogen-activated protein kinase binding;phosphoprotein phosphatase activity;protein tyrosine/serine/threonine phosphatase activity;protein tyrosine/threonine phosphatase activity	GO:0000188;GO:0035970;GO:0035335;GO:0006470	obsolete inactivation of MAPK activity;peptidyl-threonine dephosphorylation;peptidyl-tyrosine dephosphorylation;protein dephosphorylation	N/A	0	11.0947	11.3595	11.4889	11.3257	>Tb927.10.10670:mRNA-p1	kinetoplastid-specific dual specificity phosphatase, putative | transcript_product=kinetoplastid-specific dual specificity phosphatase, putative | location=Tb927_10_v5.1:2593723-2594322(-) | protein_length=199 | sequence_SO=chromosome | SO=protein_coding_gene | is_pseudo=false		>Tb927.10.10670:mRNA-p1 | transcript=Tb927.10.10670:mRNA | gene=Tb927.10.10670 | organism=Trypanosoma_brucei_brucei_TREU927 | gene_product=kinetoplastid-specific dual specificity phosphatase, putative | transcript_product=kinetoplastid-specific dual specificity phosphatase, putative | location=Tb927_10_v5.1:2593723-2594322(-) | protein_length=199 | sequence_SO=chromosome | SO=protein_coding_gene | is_pseudo=false	Tb927.10.10670:mRNA	1	Tb927_10_v5.1:2,592,563..2,595,173(-)	Tb927.10.10670	0	43.1841	22806.1	5	0	11.0947	11.3595	11.4889	11.3257
	1.06354	-0.1802	0.882049	Tb927.11.4690	mitochondrial DNA polymerase I protein B	mitochondrion, antipodal sites GO:0005737 GO:0005739 GO:0140525	cytoplasm, cytoplasm(points) GO:0005737 GO:0005739 GO:0140525	N/A	N/A	GO:0003677;GO:0003887;GO:0003676	DNA binding;DNA-directed DNA polymerase activity;nucleic acid binding	GO:0006260;GO:0006261	DNA replication;DNA-dependent DNA replication	GO:0140525;GO:0005737;GO:0005739	antipodal site;cytoplasm;mitochondrion	GO:0008409;GO:0003887;GO:0016797	5'-3' exonuclease activity;DNA-directed DNA polymerase activity;exonuclease activity, active with either ribo- or deoxyribonucleic acids and producing 3'-phosphomonoesters	GO:0006260;GO:0006261;GO:0006264	DNA replication;DNA-dependent DNA replication;mitochondrial DNA replication	N/A	0	13.8025	13.7649	13.9104	14.0174	>Tb927.11.4690:mRNA-p1	mitochondrial DNA polymerase I protein B | transcript_product=mitochondrial DNA polymerase I protein B | location=Tb927_11_v5.1:1352395-1356609(+) | protein_length=1404 | sequence_SO=chromosome | SO=protein_coding_gene | is_pseudo=false		>Tb927.11.4690:mRNA-p1 | transcript=Tb927.11.4690:mRNA | gene=Tb927.11.4690 | organism=Trypanosoma_brucei_brucei_TREU927 | gene_product=mitochondrial DNA polymerase I protein B | transcript_product=mitochondrial DNA polymerase I protein B | location=Tb927_11_v5.1:1352395-1356609(+) | protein_length=1404 | sequence_SO=chromosome | SO=protein_coding_gene | is_pseudo=false	Tb927.11.4690:mRNA	1	Tb927_11_v5.1:1,352,306..1,356,609(+)	Tb927.11.4690	0	51.9807	158715	61	0	13.8025	13.7649	13.9104	14.0174
	1.35705	-0.1802	0.882803	Tb927.9.5620	hypothetical protein, conserved	paraflagellar rod(weak), cytoplasm(weak, patchy) GO:0097740	paraflagellar rod, cytoplasm(weak, patchy) GO:0097740	N/A	N/A	GO:0005515	protein binding	N/A	N/A	GO:0005930;GO:0005737;GO:0097740	axoneme;cytoplasm;paraflagellar rod	N/A	N/A	N/A	N/A	N/A	0	12.6813	12.6096	12.8101	12.8412	>Tb927.9.5620:mRNA-p1	hypothetical protein, conserved | transcript_product=hypothetical protein, conserved | location=Tb927_09_v5.1:965768-969808(+) | protein_length=1346 | sequence_SO=chromosome | SO=protein_coding_gene | is_pseudo=false		>Tb927.9.5620:mRNA-p1 | transcript=Tb927.9.5620:mRNA | gene=Tb927.9.5620 | organism=Trypanosoma_brucei_brucei_TREU927 | gene_product=hypothetical protein, conserved | transcript_product=hypothetical protein, conserved | location=Tb927_09_v5.1:965768-969808(+) | protein_length=1346 | sequence_SO=chromosome | SO=protein_coding_gene | is_pseudo=false	Tb927.9.5620:mRNA	1	Tb927_09_v5.1:965,573..969,926(+)	Tb927.9.5620	0	50.7452	149281	32	0	12.6813	12.6096	12.8101	12.8412
	1.49141	-0.18015	0.882496	Tb927.5.2620	hypothetical protein, conserved	cytoplasm(points) GO:0005737 GO:0005730	cytoplasm(patchy), nucleolus GO:0005737 GO:0005730	N/A	N/A	N/A	N/A	N/A	N/A	GO:0005737;GO:0005730	cytoplasm;nucleolus	N/A	N/A	GO:0010608	posttranscriptional regulation of gene expression	N/A	0	15.4633	15.4967	15.6888	15.6315	>Tb927.5.2620:mRNA-p1	hypothetical protein, conserved | transcript_product=hypothetical protein, conserved | location=Tb927_05_v5.1:894723-896081(+) | protein_length=452 | sequence_SO=chromosome | SO=protein_coding_gene | is_pseudo=false		>Tb927.5.2620:mRNA-p1 | transcript=Tb927.5.2620:mRNA | gene=Tb927.5.2620 | organism=Trypanosoma_brucei_brucei_TREU927 | gene_product=hypothetical protein, conserved | transcript_product=hypothetical protein, conserved | location=Tb927_05_v5.1:894723-896081(+) | protein_length=452 | sequence_SO=chromosome | SO=protein_coding_gene | is_pseudo=false	Tb927.5.2620:mRNA	1	Tb927_05_v5.1:894,370..900,032(+)	Tb927.5.2620	0	57.2564	48704.4	18	0	15.4633	15.4967	15.6888	15.6315
	1.40068	-0.1801	0.88238	Tb927.5.3330	hypothetical protein, conserved	mitochondrion(weak), antipodal sites GO:0140525	cytoplasm(weak, reticulated) GO:0140525	N/A	N/A	N/A	N/A	N/A	N/A	GO:0140525;GO:0097014;GO:0005737;GO:0031981	antipodal site;ciliary plasm;cytoplasm;nuclear lumen	N/A	N/A	N/A	N/A	N/A	0	13.9185	13.9021	14.0543	14.1265	>Tb927.5.3330:mRNA-p1	hypothetical protein, conserved | transcript_product=hypothetical protein, conserved | location=Tb927_05_v5.1:1104407-1118485(-) | protein_length=4692 | sequence_SO=chromosome | SO=protein_coding_gene | is_pseudo=false		>Tb927.5.3330:mRNA-p1 | transcript=Tb927.5.3330:mRNA | gene=Tb927.5.3330 | organism=Trypanosoma_brucei_brucei_TREU927 | gene_product=hypothetical protein, conserved | transcript_product=hypothetical protein, conserved | location=Tb927_05_v5.1:1104407-1118485(-) | protein_length=4692 | sequence_SO=chromosome | SO=protein_coding_gene | is_pseudo=false	Tb927.5.3330:mRNA	1	Tb927_05_v5.1:1,103,247..1,118,742(-)	Tb927.5.3330	0	49.6079	521765	110	0	13.9185	13.9021	14.0543	14.1265
	0.688123	-0.1801	0.88246	Tb927.2.690	leucine-rich repeat protein (LRRP), putative	nucleolus(cell cycle dependent), cytoplasm(weak, points) GO:0005730		N/A	N/A	GO:0005515	protein binding	N/A	N/A	GO:0005730	nucleolus	N/A	N/A	N/A	N/A	N/A	0	10.076	10.2069	10.2497	10.3934	>Tb927.2.690:mRNA-p1	leucine-rich repeat protein (LRRP), putative | transcript_product=leucine-rich repeat protein (LRRP), putative | location=Tb927_02_v5.1:125379-128711(+) | protein_length=1110 | sequence_SO=chromosome | SO=protein_coding_gene | is_pseudo=false		>Tb927.2.690:mRNA-p1 | transcript=Tb927.2.690:mRNA | gene=Tb927.2.690 | organism=Trypanosoma_brucei_brucei_TREU927 | gene_product=leucine-rich repeat protein (LRRP), putative | transcript_product=leucine-rich repeat protein (LRRP), putative | location=Tb927_02_v5.1:125379-128711(+) | protein_length=1110 | sequence_SO=chromosome | SO=protein_coding_gene | is_pseudo=false	Tb927.2.690:mRNA	1	Tb927_02_v5.1:125,307..133,253(+)	Tb927.2.690	0	49.4445	123667	2	0	10.076	10.2069	10.2497	10.3934
	0.844473	-0.18005	0.883872	Tb927.9.7260	phytanoyl-CoA dioxygenase (PhyH), putative			N/A	N/A	N/A	N/A	N/A	N/A	GO:0031019;GO:0005739	mitochondrial mRNA editing complex;mitochondrion	N/A	N/A	N/A	N/A	N/A	0	15.1596	15.0078	15.2536	15.2739	>Tb927.9.7260:mRNA-p1	RNA-editing substrate binding complex protein RESC14 | transcript_product=RNA-editing substrate binding complex protein RESC14 | location=Tb927_09_v5.1:1176801-1177901(+) | protein_length=366 | sequence_SO=chromosome | SO=protein_coding_gene | is_pseudo=false		>Tb927.9.7260:mRNA-p1 | transcript=Tb927.9.7260:mRNA | gene=Tb927.9.7260 | organism=Trypanosoma_brucei_brucei_TREU927 | gene_product=RNA-editing substrate binding complex protein RESC14 | transcript_product=RNA-editing substrate binding complex protein RESC14 | location=Tb927_09_v5.1:1176801-1177901(+) | protein_length=366 | sequence_SO=chromosome | SO=protein_coding_gene | is_pseudo=false	Tb927.9.7260:mRNA	1	Tb927_09_v5.1:1,176,760..1,177,974(+)	Tb927.9.7260	0	52.9199	41248.3	15	0	15.1596	15.0078	15.2536	15.2739
	0.928042	-0.1799	0.881956	Tb927.5.3920	Peroxisome biogenesis factor 6	cytoplasm(points) GO:0005737	cytoplasm(reticulated) GO:0005737	N/A	N/A	GO:0005524;GO:0016887	ATP binding;ATP hydrolysis activity	N/A	N/A	GO:0005737;GO:0005829;GO:0005778	cytoplasm;cytosol;peroxisomal membrane	GO:0005524;GO:0016887	ATP binding;ATP hydrolysis activity	GO:0007031;GO:0016558;GO:0006625	peroxisome organization;protein import into peroxisome matrix;protein targeting to peroxisome	N/A	0	14.8925	14.8524	15.1173	14.9874	>Tb927.5.3920:mRNA-p1	Peroxisome biogenesis factor 6 | transcript_product=Peroxisome biogenesis factor 6 | location=Tb927_05_v5.1:1273846-1276794(+) | protein_length=982 | sequence_SO=chromosome | SO=protein_coding_gene | is_pseudo=false		>Tb927.5.3920:mRNA-p1 | transcript=Tb927.5.3920:mRNA | gene=Tb927.5.3920 | organism=Trypanosoma_brucei_brucei_TREU927 | gene_product=Peroxisome biogenesis factor 6 | transcript_product=Peroxisome biogenesis factor 6 | location=Tb927_05_v5.1:1273846-1276794(+) | protein_length=982 | sequence_SO=chromosome | SO=protein_coding_gene | is_pseudo=false	Tb927.5.3920:mRNA	1	Tb927_05_v5.1:1,273,735..1,276,794(+)	Tb927.5.3920	0	53.0517	106046	25	0	14.8925	14.8524	15.1173	14.9874
	0.294115	-0.179865	0.885746	Tb927.11.14860	hypothetical protein, conserved	basal body(50%), mitochondrion GO:0005737 GO:0097014 GO:0031981 GO:0036064 GO:0005739	cytoplasm, cytoplasm(points, 75%), flagellar cytoplasm, nuclear lumen GO:0005737 GO:0097014 GO:0031981 GO:0036064 GO:0005739	N/A	N/A	N/A	N/A	N/A	N/A	GO:0036064;GO:0097014;GO:0005737;GO:0005739;GO:0031981	ciliary basal body;ciliary plasm;cytoplasm;mitochondrion;nuclear lumen	N/A	N/A	N/A	N/A	N/A	0	9.33854	9.69803	9.5627	9.8336	>Tb927.11.14860:mRNA-p1	hypothetical protein, conserved | transcript_product=hypothetical protein, conserved | location=Tb927_11_v5.1:3946961-3948898(-) | protein_length=645 | sequence_SO=chromosome | SO=protein_coding_gene | is_pseudo=false		>Tb927.11.14860:mRNA-p1 | transcript=Tb927.11.14860:mRNA | gene=Tb927.11.14860 | organism=Trypanosoma_brucei_brucei_TREU927 | gene_product=hypothetical protein, conserved | transcript_product=hypothetical protein, conserved | location=Tb927_11_v5.1:3946961-3948898(-) | protein_length=645 | sequence_SO=chromosome | SO=protein_coding_gene | is_pseudo=false	Tb927.11.14860:mRNA	1	Tb927_11_v5.1:3,946,961..3,948,958(-)	Tb927.11.14860	0.000147929	39.6054	73615.7	5	0	9.33854	9.69803	9.5627	9.8336
	1.23095	-0.17985	0.883088	Tb927.9.7150	RNA pseudouridylate synthase protein, putative			N/A	N/A	GO:0003723;GO:0009982	RNA binding;pseudouridine synthase activity	GO:0009451;GO:0001522	RNA modification;pseudouridine synthesis	N/A	N/A	GO:0003723;GO:0009982	RNA binding;pseudouridine synthase activity	GO:0006396	RNA processing	N/A	0	13.3647	13.2815	13.4842	13.5217	>Tb927.9.7150:mRNA-p1	RNA pseudouridylate synthase protein, putative | transcript_product=RNA pseudouridylate synthase protein, putative | location=Tb927_09_v5.1:1156528-1160292(+) | protein_length=1254 | sequence_SO=chromosome | SO=protein_coding_gene | is_pseudo=false		>Tb927.9.7150:mRNA-p1 | transcript=Tb927.9.7150:mRNA | gene=Tb927.9.7150 | organism=Trypanosoma_brucei_brucei_TREU927 | gene_product=RNA pseudouridylate synthase protein, putative | transcript_product=RNA pseudouridylate synthase protein, putative | location=Tb927_09_v5.1:1156528-1160292(+) | protein_length=1254 | sequence_SO=chromosome | SO=protein_coding_gene | is_pseudo=false	Tb927.9.7150:mRNA	1	Tb927_09_v5.1:1,156,514..1,160,292(+)	Tb927.9.7150	0	53.1898	138100	43	0	13.3647	13.2815	13.4842	13.5217
	1.04099	-0.17975	0.883451	Tb11.v5.0191;Tb927.10.5960	ELMO/CED-12 family, putative;engulfment and cell motility domain 2, putative		cytoplasm(points), endocytic GO:0005737 GO:0030133	N/A;N/A	N/A;N/A	GO:0005096;GO:0005096	GTPase activator activity;GTPase activator activity	N/A;N/A	N/A;N/A	N/A;GO:0005737;GO:0030133	N/A;cytoplasm;transport vesicle	N/A;N/A	N/A;N/A	N/A;N/A	N/A;N/A	N/A;N/A	0	12.0286	11.9173	12.1354	12.17	>Tb11.v5.0191.1-p1;>Tb927.10.5960:mRNA-p1	ELMO/CED-12 family, putative | transcript_product=ELMO/CED-12 family, putative | location=Tb927_11_bin_v5.1:264278-265495(-) | protein_length=405 | sequence_SO=contig | SO=protein_coding_gene | is_pseudo=false;engulfment and cell motility domain 2, putative | transcript_product=engulfment and cell motility domain 2, putative | location=Tb927_10_v5.1:1496257-1497636(-) | protein_length=459 | sequence_SO=chromosome | SO=protein_coding_gene | is_pseudo=false		>Tb11.v5.0191.1-p1 | transcript=Tb11.v5.0191.1 | gene=Tb11.v5.0191 | organism=Trypanosoma_brucei_brucei_TREU927 | gene_product=ELMO/CED-12 family, putative | transcript_product=ELMO/CED-12 family, putative | location=Tb927_11_bin_v5.1:264278-265495(-) | protein_length=405 | sequence_SO=contig | SO=protein_coding_gene | is_pseudo=false;>Tb927.10.5960:mRNA-p1 | transcript=Tb927.10.5960:mRNA | gene=Tb927.10.5960 | organism=Trypanosoma_brucei_brucei_TREU927 | gene_product=engulfment and cell motility domain 2, putative | transcript_product=engulfment and cell motility domain 2, putative | location=Tb927_10_v5.1:1496257-1497636(-) | protein_length=459 | sequence_SO=chromosome | SO=protein_coding_gene | is_pseudo=false	Tb11.v5.0191.1;Tb927.10.5960:mRNA	1;1	Tb927_11_bin_v5.1:263,722..265,714(-);Tb927_10_v5.1:1,496,257..1,497,693(-)	Tb11.v5.0191;Tb927.10.5960	0	44.3824	NaN	9	0	12.0286	11.9173	12.1354	12.17
	0.608652	-0.179399	0.881357	Tb927.4.1140	phosphatidylinositol 4-kinase, putative	cytoplasm(weak, points) GO:0030133 GO:0005737 GO:0097014	endocytic, cytoplasm, flagellar cytoplasm GO:0030133 GO:0005737 GO:0097014	N/A	N/A	GO:0016301	kinase activity	GO:0046854;GO:0048015	phosphatidylinositol phosphate biosynthetic process;phosphatidylinositol-mediated signaling	GO:0097014;GO:0005737;GO:0005829;GO:0016020;GO:0030133	ciliary plasm;cytoplasm;cytosol;membrane;transport vesicle	GO:0004430;GO:0052742	1-phosphatidylinositol 4-kinase activity;phosphatidylinositol kinase activity	GO:0046854;GO:0048015	phosphatidylinositol phosphate biosynthetic process;phosphatidylinositol-mediated signaling	NN: MSNALFCLHRLLEVLLYLPRGSQ	0	15.6815	15.5905	15.7146	15.9162	>Tb927.4.1140:mRNA-p1	phosphatidylinositol 4-kinase, putative | transcript_product=phosphatidylinositol 4-kinase, putative | location=Tb927_04_v5.1:300197-301942(-) | protein_length=581 | sequence_SO=chromosome | SO=protein_coding_gene | is_pseudo=false		>Tb927.4.1140:mRNA-p1 | transcript=Tb927.4.1140:mRNA | gene=Tb927.4.1140 | organism=Trypanosoma_brucei_brucei_TREU927 | gene_product=phosphatidylinositol 4-kinase, putative | transcript_product=phosphatidylinositol 4-kinase, putative | location=Tb927_04_v5.1:300197-301942(-) | protein_length=581 | sequence_SO=chromosome | SO=protein_coding_gene | is_pseudo=false	Tb927.4.1140:mRNA	1	Tb927_04_v5.1:300,197..302,033(-)	Tb927.4.1140	0	51.8202	65934.7	23	0	15.6815	15.5905	15.7146	15.9162
	0.700569	-0.1792	0.883667	Tb927.9.9710	Histidine phosphatase superfamily (branch 1), putative		lipid droplet GO:0005811	N/A	N/A	N/A	N/A	N/A	N/A	GO:0005737;GO:0005811	cytoplasm;lipid droplet	GO:0016868	intramolecular transferase activity, phosphotransferases	N/A	N/A	NN: MFYLMVVALLVAVAIAVAPAAQA	1	15.6961	15.5463	15.7423	15.8585	>Tb927.9.9710:mRNA-p1	Histidine phosphatase superfamily (branch 1), putative | transcript_product=Histidine phosphatase superfamily (branch 1), putative | location=Tb927_09_v5.1:1544458-1545465(-) | protein_length=335 | sequence_SO=chromosome | SO=protein_coding_gene | is_pseudo=false		>Tb927.9.9710:mRNA-p1 | transcript=Tb927.9.9710:mRNA | gene=Tb927.9.9710 | organism=Trypanosoma_brucei_brucei_TREU927 | gene_product=Histidine phosphatase superfamily (branch 1), putative | transcript_product=Histidine phosphatase superfamily (branch 1), putative | location=Tb927_09_v5.1:1544458-1545465(-) | protein_length=335 | sequence_SO=chromosome | SO=protein_coding_gene | is_pseudo=false	Tb927.9.9710:mRNA	1	Tb927_09_v5.1:1,544,458..1,545,507(-)	Tb927.9.9710	0	52.8329	36786.4	17	0	15.6961	15.5463	15.7423	15.8585
	2.49606	-0.17915	0.883234	Tb927.10.9850	amino acid transporter, putative	cytoplasm GO:0030133 GO:0005737	endocytic, cytoplasm GO:0030133 GO:0005737	GO:0016021	integral component of membrane	N/A	N/A	N/A	N/A	GO:0005737;GO:0016020;GO:0030133	cytoplasm;membrane;transport vesicle	GO:0005275;GO:0015171	amine transmembrane transporter activity;amino acid transmembrane transporter activity	GO:0003333;GO:0006865	amino acid transmembrane transport;amino acid transport	N/A	10	12.2411	12.2584	12.4342	12.4236	>Tb927.10.9850:mRNA-p1	amino acid transporter, putative | transcript_product=amino acid transporter, putative | location=Tb927_10_v5.1:2434924-2436612(+) | protein_length=562 | sequence_SO=chromosome | SO=protein_coding_gene | is_pseudo=false		>Tb927.10.9850:mRNA-p1 | transcript=Tb927.10.9850:mRNA | gene=Tb927.10.9850 | organism=Trypanosoma_brucei_brucei_TREU927 | gene_product=amino acid transporter, putative | transcript_product=amino acid transporter, putative | location=Tb927_10_v5.1:2434924-2436612(+) | protein_length=562 | sequence_SO=chromosome | SO=protein_coding_gene | is_pseudo=false	Tb927.10.9850:mRNA	1	Tb927_10_v5.1:2,434,818..2,436,612(+)	Tb927.10.9850	0	46.1544	61644	9	0	12.2411	12.2584	12.4342	12.4236
	0.541057	-0.17895	0.881044	Tb927.8.5850	hypothetical protein, conserved			GO:0016021	integral component of membrane	N/A	N/A	GO:0006113	fermentation	N/A	N/A	N/A	N/A	N/A	N/A	N/A	1	12.456	12.3594	12.4717	12.7016	>Tb927.8.5850:mRNA-p1	hypothetical protein, conserved | transcript_product=hypothetical protein, conserved | location=Tb927_08_v5.1:1716183-1728797(+) | protein_length=4204 | sequence_SO=chromosome | SO=protein_coding_gene | is_pseudo=false		>Tb927.8.5850:mRNA-p1 | transcript=Tb927.8.5850:mRNA | gene=Tb927.8.5850 | organism=Trypanosoma_brucei_brucei_TREU927 | gene_product=hypothetical protein, conserved | transcript_product=hypothetical protein, conserved | location=Tb927_08_v5.1:1716183-1728797(+) | protein_length=4204 | sequence_SO=chromosome | SO=protein_coding_gene | is_pseudo=false	Tb927.8.5850:mRNA	1	Tb927_08_v5.1:1,715,967..1,728,797(+)	Tb927.8.5850	0	47.5412	467080	93	0	12.456	12.3594	12.4717	12.7016
	1.58123	-0.1789	0.883374	Tb927.4.2250	hypothetical protein, conserved	mitochondrion(weak, points) GO:0005737	cytoplasm(reticulated) GO:0005737	N/A	N/A	N/A	N/A	N/A	N/A	GO:0005737;GO:0005739	cytoplasm;mitochondrion	N/A	N/A	N/A	N/A	N/A	0	13.5725	13.531	13.7096	13.7517	>Tb927.4.2250:mRNA-p1	hypothetical protein, conserved | transcript_product=hypothetical protein, conserved | location=Tb927_04_v5.1:583450-584451(+) | protein_length=333 | sequence_SO=chromosome | SO=protein_coding_gene | is_pseudo=false		>Tb927.4.2250:mRNA-p1 | transcript=Tb927.4.2250:mRNA | gene=Tb927.4.2250 | organism=Trypanosoma_brucei_brucei_TREU927 | gene_product=hypothetical protein, conserved | transcript_product=hypothetical protein, conserved | location=Tb927_04_v5.1:583450-584451(+) | protein_length=333 | sequence_SO=chromosome | SO=protein_coding_gene | is_pseudo=false	Tb927.4.2250:mRNA	1	Tb927_04_v5.1:583,275..584,489(+)	Tb927.4.2250	0	54.3785	38669.3	13	0	13.5725	13.531	13.7096	13.7517
	1.15067	-0.17885	0.882912	Tb927.10.13240	hypothetical protein, conserved	endocytic, cytoplasm(weak) GO:0030133 GO:0005737	endocytic, cytoplasm GO:0030133 GO:0005737	N/A	N/A	N/A	N/A	N/A	N/A	GO:0036064;GO:0005737;GO:0030133	ciliary basal body;cytoplasm;transport vesicle	N/A	N/A	N/A	N/A	N/A	0	14.4843	14.4648	14.6041	14.7027	>Tb927.10.13240:mRNA-p1	hypothetical protein, conserved | transcript_product=hypothetical protein, conserved | location=Tb927_10_v5.1:3221470-3223329(-) | protein_length=619 | sequence_SO=chromosome | SO=protein_coding_gene | is_pseudo=false		>Tb927.10.13240:mRNA-p1 | transcript=Tb927.10.13240:mRNA | gene=Tb927.10.13240 | organism=Trypanosoma_brucei_brucei_TREU927 | gene_product=hypothetical protein, conserved | transcript_product=hypothetical protein, conserved | location=Tb927_10_v5.1:3221470-3223329(-) | protein_length=619 | sequence_SO=chromosome | SO=protein_coding_gene | is_pseudo=false	Tb927.10.13240:mRNA	1	Tb927_10_v5.1:3,221,453..3,223,362(-)	Tb927.10.13240	0	53.4525	69156.5	19	0	14.4843	14.4648	14.6041	14.7027
	0.66241	-0.177751	0.885899	Tb927.11.15130	DnaJ homolog, putative	axoneme(75%) GO:0005930		N/A	N/A	GO:0051082	unfolded protein binding	GO:0006457	protein folding	GO:0005930;GO:0005829	axoneme;cytosol	GO:0051087;GO:0051082	chaperone binding;unfolded protein binding	GO:0051085;GO:0010608;GO:0006457	chaperone cofactor-dependent protein refolding;posttranscriptional regulation of gene expression;protein folding	N/A	0	16.3891	16.1964	16.4436	16.4974	>Tb927.11.15130:mRNA-p1	DnaJ homolog, putative | transcript_product=DnaJ homolog, putative | location=Tb927_11_v5.1:4023873-4024832(-) | protein_length=319 | sequence_SO=chromosome | SO=protein_coding_gene | is_pseudo=false		>Tb927.11.15130:mRNA-p1 | transcript=Tb927.11.15130:mRNA | gene=Tb927.11.15130 | organism=Trypanosoma_brucei_brucei_TREU927 | gene_product=DnaJ homolog, putative | transcript_product=DnaJ homolog, putative | location=Tb927_11_v5.1:4023873-4024832(-) | protein_length=319 | sequence_SO=chromosome | SO=protein_coding_gene | is_pseudo=false	Tb927.11.15130:mRNA	1	Tb927_11_v5.1:4,023,873..4,024,954(-)	Tb927.11.15130	0	55.0282	35319.9	22	0	16.3891	16.1964	16.4436	16.4974
	0.781344	-0.1777	0.884384	Tb927.11.9840	hypothetical protein, conserved	endocytic, cytoplasm(weak) GO:0030133		N/A	N/A	GO:0005515	protein binding	N/A	N/A	GO:0030133	transport vesicle	N/A	N/A	N/A	N/A	N/A	0	11.1259	10.9982	11.2927	11.1868	>Tb927.11.9840:mRNA-p1	WD40 repeat-containing protein | transcript_product=WD40 repeat-containing protein | location=Tb927_11_v5.1:2660440-2661615(+) | protein_length=391 | sequence_SO=chromosome | SO=protein_coding_gene | is_pseudo=false		>Tb927.11.9840:mRNA-p1 | transcript=Tb927.11.9840:mRNA | gene=Tb927.11.9840 | organism=Trypanosoma_brucei_brucei_TREU927 | gene_product=WD40 repeat-containing protein | transcript_product=WD40 repeat-containing protein | location=Tb927_11_v5.1:2660440-2661615(+) | protein_length=391 | sequence_SO=chromosome | SO=protein_coding_gene | is_pseudo=false	Tb927.11.9840:mRNA	1	Tb927_11_v5.1:2,660,365..2,661,702(+)	Tb927.11.9840	0	42.6116	42377.6	5	0	11.1259	10.9982	11.2927	11.1868
	1.64426	-0.1773	0.884506	Tb927.10.11290	hypothetical protein, conserved			N/A	N/A	N/A	N/A	N/A	N/A	N/A	N/A	N/A	N/A	N/A	N/A	NN: MWRCAIGLWVWNPSGTLC	0	11.2202	11.2737	11.4195	11.429	>Tb927.10.11290:mRNA-p1	hypothetical protein, conserved | transcript_product=hypothetical protein, conserved | location=Tb927_10_v5.1:2759058-2760101(+) | protein_length=347 | sequence_SO=chromosome | SO=protein_coding_gene | is_pseudo=false		>Tb927.10.11290:mRNA-p1 | transcript=Tb927.10.11290:mRNA | gene=Tb927.10.11290 | organism=Trypanosoma_brucei_brucei_TREU927 | gene_product=hypothetical protein, conserved | transcript_product=hypothetical protein, conserved | location=Tb927_10_v5.1:2759058-2760101(+) | protein_length=347 | sequence_SO=chromosome | SO=protein_coding_gene | is_pseudo=false	Tb927.10.11290:mRNA	1	Tb927_10_v5.1:2,758,780..2,760,101(+)	Tb927.10.11290	0	41.4313	39099	10	0	11.2202	11.2737	11.4195	11.429
	0.654675	-0.1773	0.88232	Tb927.4.2670	pyroglutamyl-peptidase I, putative	cytoplasm, nucleoplasm, flagellar cytoplasm GO:0005737 GO:0005654 GO:0097014	cytoplasm(points) GO:0005737 GO:0005654 GO:0097014	N/A	N/A	N/A	N/A	N/A	N/A	GO:0097014;GO:0005737;GO:0005654	ciliary plasm;cytoplasm;nucleoplasm	GO:0016920	pyroglutamyl-peptidase activity	GO:0006508	proteolysis	N/A	0	15.0705	15.1054	15.1657	15.3648	>Tb927.4.2670:mRNA-p1	pyroglutamyl-peptidase I, putative | transcript_product=pyroglutamyl-peptidase I, putative | location=Tb927_04_v5.1:707466-708134(+) | protein_length=222 | sequence_SO=chromosome | SO=protein_coding_gene | is_pseudo=false		>Tb927.4.2670:mRNA-p1 | transcript=Tb927.4.2670:mRNA | gene=Tb927.4.2670 | organism=Trypanosoma_brucei_brucei_TREU927 | gene_product=pyroglutamyl-peptidase I, putative | transcript_product=pyroglutamyl-peptidase I, putative | location=Tb927_04_v5.1:707466-708134(+) | protein_length=222 | sequence_SO=chromosome | SO=protein_coding_gene | is_pseudo=false	Tb927.4.2670:mRNA	1	Tb927_04_v5.1:707,329..708,515(+)	Tb927.4.2670	0	52.2571	25104.6	9	0	15.0705	15.1054	15.1657	15.3648
	0.735618	-0.17725	0.884917	Tb927.7.5230	lanosterol synthase	nuclear envelope, lipid droplet, endoplasmic reticulum(weak) GO:0005737 GO:0005635 GO:0005811	endoplasmic reticulum(weak), cytoplasm(points, strong) GO:0005737 GO:0005635 GO:0005811	GO:0016021;GO:0005811	integral component of membrane;lipid droplet	GO:0042300;GO:0003824;GO:0016866;GO:0000250;GO:0004659	beta-amyrin synthase activity;catalytic activity;intramolecular transferase activity;lanosterol synthase activity;prenyltransferase activity	GO:0016104	triterpenoid biosynthetic process	GO:0005737;GO:0016021;GO:0005811;GO:0005635	cytoplasm;integral component of membrane;lipid droplet;nuclear envelope	GO:0000250	lanosterol synthase activity	GO:0016126	sterol biosynthetic process	N/A	1	15.9737	15.8297	16.1308	16.0271	>Tb927.7.5230:mRNA-p1	lanosterol synthase | transcript_product=lanosterol synthase | location=Tb927_07_v5.1:1382167-1384887(+) | protein_length=906 | sequence_SO=chromosome | SO=protein_coding_gene | is_pseudo=false		>Tb927.7.5230:mRNA-p1 | transcript=Tb927.7.5230:mRNA | gene=Tb927.7.5230 | organism=Trypanosoma_brucei_brucei_TREU927 | gene_product=lanosterol synthase | transcript_product=lanosterol synthase | location=Tb927_07_v5.1:1382167-1384887(+) | protein_length=906 | sequence_SO=chromosome | SO=protein_coding_gene | is_pseudo=false	Tb927.7.5230:mRNA	1	Tb927_07_v5.1:1,382,084..1,385,617(+)	Tb927.7.5230	0	53.784	103033	35	0	15.9737	15.8297	16.1308	16.0271
	1.81517	-0.17705	0.884582	Tb927.1.2100	Calpain-like protein 1.1		paraflagellar rod, flagellar tip(strong, cell cycle dependent) GO:0097740 GO:0097542	N/A	N/A	GO:0004198	calcium-dependent cysteine-type endopeptidase activity	GO:0006508	proteolysis	GO:0097542;GO:0097740	ciliary tip;paraflagellar rod	N/A	N/A	N/A	N/A	N/A	0	19.0606	19.0198	19.2259	19.2086	>Tb927.1.2100:mRNA-p1	Calpain-like protein 1.1 | transcript_product=Calpain-like protein 1.1 | location=Tb927_01_v5.1:531583-535023(+) | protein_length=1146 | sequence_SO=chromosome | SO=protein_coding_gene | is_pseudo=false		>Tb927.1.2100:mRNA-p1 | transcript=Tb927.1.2100:mRNA | gene=Tb927.1.2100 | organism=Trypanosoma_brucei_brucei_TREU927 | gene_product=Calpain-like protein 1.1 | transcript_product=Calpain-like protein 1.1 | location=Tb927_01_v5.1:531583-535023(+) | protein_length=1146 | sequence_SO=chromosome | SO=protein_coding_gene | is_pseudo=false	Tb927.1.2100:mRNA	1	Tb927_01_v5.1:531,515..535,583(+)	Tb927.1.2100	0	54.6795	126155	66	0	19.0606	19.0198	19.2259	19.2086
	1.33156	-0.17705	0.884787	Tb927.8.5060	ADP-ribosylation factor-like protein 6	cytoplasm, flagellar cytoplasm, nucleoplasm, basal body(strong) GO:0005737 GO:0097014 GO:0005654 GO:0036064	cytoplasm, flagellar cytoplasm, nucleoplasm GO:0005737 GO:0097014 GO:0005654 GO:0036064	N/A	N/A	GO:0005525	GTP binding	N/A	N/A	GO:0005930;GO:0036064;GO:0097014;GO:0005737;GO:0031410;GO:0005654	axoneme;ciliary basal body;ciliary plasm;cytoplasm;cytoplasmic vesicle;nucleoplasm	GO:0019003;GO:0005525;GO:0015631	GDP binding;GTP binding;tubulin binding	GO:0060271;GO:0006886;GO:0061512;GO:0007264;GO:0016192	cilium assembly;intracellular protein transport;protein localization to cilium;small GTPase mediated signal transduction;vesicle-mediated transport	N/A	0	15.6974	15.6216	15.825	15.8481	>Tb927.8.5060:mRNA-p1	ADP-ribosylation factor-like protein 6 | transcript_product=ADP-ribosylation factor-like protein 6 | location=Tb927_08_v5.1:1495996-1496565(+) | protein_length=189 | sequence_SO=chromosome | SO=protein_coding_gene | is_pseudo=false		>Tb927.8.5060:mRNA-p1 | transcript=Tb927.8.5060:mRNA | gene=Tb927.8.5060 | organism=Trypanosoma_brucei_brucei_TREU927 | gene_product=ADP-ribosylation factor-like protein 6 | transcript_product=ADP-ribosylation factor-like protein 6 | location=Tb927_08_v5.1:1495996-1496565(+) | protein_length=189 | sequence_SO=chromosome | SO=protein_coding_gene | is_pseudo=false	Tb927.8.5060:mRNA	1	Tb927_08_v5.1:1,495,866..1,496,635(+)	Tb927.8.5060	0	50.7305	20632.6	9	0	15.6974	15.6216	15.825	15.8481
	0.286807	-0.177	0.886398	Tb927.2.4950	hypothetical protein, conserved	cytoplasm(weak, reticulated) GO:0005737	cytoplasm(reticulated) GO:0005737	N/A	N/A	GO:0046872	metal ion binding	N/A	N/A	GO:0005737	cytoplasm	N/A	N/A	N/A	N/A	N/A	0	10.5135	10.1667	10.6631	10.3711	>Tb927.2.4950:mRNA-p1	zinc finger protein, RanBP2-type, putative | transcript_product=zinc finger protein, RanBP2-type, putative | location=Tb927_02_v5.1:872188-876462(-) | protein_length=1424 | sequence_SO=chromosome | SO=protein_coding_gene | is_pseudo=false		>Tb927.2.4950:mRNA-p1 | transcript=Tb927.2.4950:mRNA | gene=Tb927.2.4950 | organism=Trypanosoma_brucei_brucei_TREU927 | gene_product=zinc finger protein, RanBP2-type, putative | transcript_product=zinc finger protein, RanBP2-type, putative | location=Tb927_02_v5.1:872188-876462(-) | protein_length=1424 | sequence_SO=chromosome | SO=protein_coding_gene | is_pseudo=false	Tb927.2.4950:mRNA	1	Tb927_02_v5.1:872,188..876,514(-)	Tb927.2.4950	0	47.269	155915	7	0	10.5135	10.1667	10.6631	10.3711
	0.46941	-0.17695	0.887056	Tb927.3.4150	hypothetical protein, conserved	endocytic, cytoplasm(weak, points) GO:0030133	endocytic, cytoplasm(weak) GO:0030133	N/A	N/A	GO:0005515	protein binding	N/A	N/A	GO:0005829;GO:0019898;GO:0034045;GO:0030133	cytosol;extrinsic component of membrane;phagophore assembly site membrane;transport vesicle	GO:0080025;GO:0032266	phosphatidylinositol-3,5-bisphosphate binding;phosphatidylinositol-3-phosphate binding	GO:0000045;GO:0000422;GO:0044804;GO:0006497;GO:0034497	autophagosome assembly;autophagy of mitochondrion;autophagy of nucleus;protein lipidation;protein localization to phagophore assembly site	N/A	0	12.5715	12.3189	12.5569	12.6874	>Tb927.3.4150:mRNA-p1	PROPPIN domain-containing protein | transcript_product=PROPPIN domain-containing protein | location=Tb927_03_v5.1:1167017-1168369(-) | protein_length=450 | sequence_SO=chromosome | SO=protein_coding_gene | is_pseudo=false		>Tb927.3.4150:mRNA-p1 | transcript=Tb927.3.4150:mRNA | gene=Tb927.3.4150 | organism=Trypanosoma_brucei_brucei_TREU927 | gene_product=PROPPIN domain-containing protein | transcript_product=PROPPIN domain-containing protein | location=Tb927_03_v5.1:1167017-1168369(-) | protein_length=450 | sequence_SO=chromosome | SO=protein_coding_gene | is_pseudo=false	Tb927.3.4150:mRNA	1	Tb927_03_v5.1:1,167,017..1,168,422(-)	Tb927.3.4150	0	47.5377	47659.3	10	0	12.5715	12.3189	12.5569	12.6874
	0.617102	-0.17695	0.886869	Tb927.9.10060	hypothetical protein, conserved	endocytic, cytoplasm(weak, points) GO:0030133 GO:0005737	endocytic(points, 50%), cytoplasm(points, 50%) GO:0030133 GO:0005737	N/A	N/A	GO:0005085;GO:0060090	guanyl-nucleotide exchange factor activity;molecular adaptor activity	GO:0032008	positive regulation of TOR signaling	GO:0071986;GO:0005737;GO:0030133	Ragulator complex;cytoplasm;transport vesicle	N/A	N/A	GO:0071230;GO:0032008	cellular response to amino acid stimulus;positive regulation of TOR signaling	N/A	0	14.8645	14.653	14.9164	14.955	>Tb927.9.10060:mRNA-p1	hypothetical protein, conserved | transcript_product=hypothetical protein, conserved | location=Tb927_09_v5.1:1588512-1588955(-) | protein_length=147 | sequence_SO=chromosome | SO=protein_coding_gene | is_pseudo=false		>Tb927.9.10060:mRNA-p1 | transcript=Tb927.9.10060:mRNA | gene=Tb927.9.10060 | organism=Trypanosoma_brucei_brucei_TREU927 | gene_product=hypothetical protein, conserved | transcript_product=hypothetical protein, conserved | location=Tb927_09_v5.1:1588512-1588955(-) | protein_length=147 | sequence_SO=chromosome | SO=protein_coding_gene | is_pseudo=false	Tb927.9.10060:mRNA	1	Tb927_09_v5.1:1,588,366..1,589,064(-)	Tb927.9.10060	0	53.6951	15736.3	7	0	14.8645	14.653	14.9164	14.955
	1.19564	-0.176749	0.884422	Tb927.10.280	cytochrome oxidase subunit VI	cytoplasm(reticulated) GO:0005737	cytoplasm(points) GO:0005737	GO:0005739;GO:0045277	mitochondrion;respiratory chain complex IV	N/A	N/A	N/A	N/A	GO:0005737;GO:0005739	cytoplasm;mitochondrion	GO:0004129	cytochrome-c oxidase activity	GO:0055114	obsolete oxidation-reduction process	N/A	0	17.7926	17.8355	17.9491	18.0325	>Tb927.10.280:mRNA-p1	cytochrome oxidase subunit VI | transcript_product=cytochrome oxidase subunit VI | location=Tb927_10_v5.1:84036-84512(+) | protein_length=158 | sequence_SO=chromosome | SO=protein_coding_gene | is_pseudo=false		>Tb927.10.280:mRNA-p1 | transcript=Tb927.10.280:mRNA | gene=Tb927.10.280 | organism=Trypanosoma_brucei_brucei_TREU927 | gene_product=cytochrome oxidase subunit VI | transcript_product=cytochrome oxidase subunit VI | location=Tb927_10_v5.1:84036-84512(+) | protein_length=158 | sequence_SO=chromosome | SO=protein_coding_gene | is_pseudo=false	Tb927.10.280:mRNA	1	Tb927_10_v5.1:83,997..84,699(+)	Tb927.10.280	0	52.6947	19153.8	12	0	17.7926	17.8355	17.9491	18.0325
	0.573129	-0.1765	0.886685	Tb927.7.1190	regulator of chromosome condensation, putative	endocytic, cytoplasm(points) GO:0005737 GO:0030133	cytoplasm(points) GO:0005737 GO:0030133	N/A	N/A	N/A	N/A	N/A	N/A	GO:0005737;GO:0030133	cytoplasm;transport vesicle	N/A	N/A	N/A	N/A	N/A	0	12.1242	11.9141	12.1467	12.2446	>Tb927.7.1190:mRNA-p1	regulator of chromosome condensation, putative | transcript_product=regulator of chromosome condensation, putative | location=Tb927_07_v5.1:302109-305567(+) | protein_length=1152 | sequence_SO=chromosome | SO=protein_coding_gene | is_pseudo=false		>Tb927.7.1190:mRNA-p1 | transcript=Tb927.7.1190:mRNA | gene=Tb927.7.1190 | organism=Trypanosoma_brucei_brucei_TREU927 | gene_product=regulator of chromosome condensation, putative | transcript_product=regulator of chromosome condensation, putative | location=Tb927_07_v5.1:302109-305567(+) | protein_length=1152 | sequence_SO=chromosome | SO=protein_coding_gene | is_pseudo=false	Tb927.7.1190:mRNA	1	Tb927_07_v5.1:301,782..305,567(+)	Tb927.7.1190	0	48.4705	123850	27	0	12.1242	11.9141	12.1467	12.2446
	2.20172	-0.17645	0.884858	Tb927.11.3850	AMP deaminase, putative	cytoplasm(points), basal body(region) GO:0005737 GO:0036064		N/A	N/A	GO:0003876;GO:0019239	AMP deaminase activity;deaminase activity	GO:0032264	IMP salvage	GO:0036064;GO:0005737;GO:0005829;GO:0020015	ciliary basal body;cytoplasm;cytosol;glycosome	GO:0003876;GO:0019239	AMP deaminase activity;deaminase activity	GO:0046033;GO:0006188;GO:0009168	AMP metabolic process;IMP biosynthetic process;purine ribonucleoside monophosphate biosynthetic process	N/A	0	13.3125	13.3268	13.484	13.5082	>Tb927.11.3850:mRNA-p1	AMP deaminase, putative | transcript_product=AMP deaminase, putative | location=Tb927_11_v5.1:1125684-1130360(+) | protein_length=1558 | sequence_SO=chromosome | SO=protein_coding_gene | is_pseudo=false		>Tb927.11.3850:mRNA-p1 | transcript=Tb927.11.3850:mRNA | gene=Tb927.11.3850 | organism=Trypanosoma_brucei_brucei_TREU927 | gene_product=AMP deaminase, putative | transcript_product=AMP deaminase, putative | location=Tb927_11_v5.1:1125684-1130360(+) | protein_length=1558 | sequence_SO=chromosome | SO=protein_coding_gene | is_pseudo=false	Tb927.11.3850:mRNA	1	Tb927_11_v5.1:1,125,463..1,131,701(+)	Tb927.11.3850	0	50.7323	175555	37	0	13.3125	13.3268	13.484	13.5082
	1.22769	-0.17625	0.88458	Tb927.10.1950	leucine-rich repeat protein (LRRP), putative	mitochondrion, kinetoplast(region, strong) GO:0005737 GO:0005739 GO:0020023	cytoplasm(reticulated) GO:0005737 GO:0005739 GO:0020023	N/A	N/A	GO:0005515	protein binding	N/A	N/A	GO:0005737;GO:0020023;GO:0005739	cytoplasm;kinetoplast;mitochondrion	N/A	N/A	N/A	N/A	N/A	0	13.5614	13.5699	13.6972	13.7866	>Tb927.10.1950:mRNA-p1	leucine-rich repeat protein (LRRP), putative | transcript_product=leucine-rich repeat protein (LRRP), putative | location=Tb927_10_v5.1:508699-510834(+) | protein_length=711 | sequence_SO=chromosome | SO=protein_coding_gene | is_pseudo=false		>Tb927.10.1950:mRNA-p1 | transcript=Tb927.10.1950:mRNA | gene=Tb927.10.1950 | organism=Trypanosoma_brucei_brucei_TREU927 | gene_product=leucine-rich repeat protein (LRRP), putative | transcript_product=leucine-rich repeat protein (LRRP), putative | location=Tb927_10_v5.1:508699-510834(+) | protein_length=711 | sequence_SO=chromosome | SO=protein_coding_gene | is_pseudo=false	Tb927.10.1950:mRNA	1	Tb927_10_v5.1:508,643..511,018(+)	Tb927.10.1950	0	50.6599	77026.6	23	0	13.5614	13.5699	13.6972	13.7866
	1.81718	-0.17625	0.885065	Tb927.2.1820	CAMK/CAMKL family protein kinase, putative	cytoplasm, flagellar cytoplasm GO:0005737 GO:0097014	pellicular membrane(weak), flagellar membrane(weak) GO:0005737 GO:0097014	N/A	N/A	GO:0005524;GO:0005509;GO:0004672	ATP binding;calcium ion binding;protein kinase activity	GO:0006468	protein phosphorylation	GO:0097014;GO:0005737;GO:0005634	ciliary plasm;cytoplasm;nucleus	GO:0005524;GO:0004672;GO:0004674;GO:0004713	ATP binding;protein kinase activity;protein serine/threonine kinase activity;protein tyrosine kinase activity	GO:0035556;GO:0006468	intracellular signal transduction;protein phosphorylation	N/A	0	14.6438	14.6835	14.8494	14.8304	>Tb927.2.1820:mRNA-p1	CAMK/CAMKL family protein kinase, putative | transcript_product=CAMK/CAMKL family protein kinase, putative | location=Tb927_02_v5.1:339808-341673(+) | protein_length=621 | sequence_SO=chromosome | SO=protein_coding_gene | is_pseudo=false		>Tb927.2.1820:mRNA-p1 | transcript=Tb927.2.1820:mRNA | gene=Tb927.2.1820 | organism=Trypanosoma_brucei_brucei_TREU927 | gene_product=CAMK/CAMKL family protein kinase, putative | transcript_product=CAMK/CAMKL family protein kinase, putative | location=Tb927_02_v5.1:339808-341673(+) | protein_length=621 | sequence_SO=chromosome | SO=protein_coding_gene | is_pseudo=false	Tb927.2.1820:mRNA	1	Tb927_02_v5.1:339,492..344,261(+)	Tb927.2.1820	0	55.153	70471.2	33	0	14.6438	14.6835	14.8494	14.8304
	0.626291	-0.17605	0.883941	Tb927.1.1990	Pre-mRNA-splicing factor 38, putative	nuclear lumen GO:0005737 GO:0030133 GO:0031981	cytoplasm(points), endocytic GO:0005737 GO:0030133 GO:0031981	N/A	N/A	N/A	N/A	N/A	N/A	GO:0005737;GO:0031981;GO:0030133	cytoplasm;nuclear lumen;transport vesicle	N/A	N/A	N/A	N/A	N/A	0	13.2314	13.3364	13.3687	13.5512	>Tb927.1.1990:mRNA-p1	Pre-mRNA-splicing factor 38, putative | transcript_product=Pre-mRNA-splicing factor 38, putative | location=Tb927_01_v5.1:517835-518431(+) | protein_length=198 | sequence_SO=chromosome | SO=protein_coding_gene | is_pseudo=false		>Tb927.1.1990:mRNA-p1 | transcript=Tb927.1.1990:mRNA | gene=Tb927.1.1990 | organism=Trypanosoma_brucei_brucei_TREU927 | gene_product=Pre-mRNA-splicing factor 38, putative | transcript_product=Pre-mRNA-splicing factor 38, putative | location=Tb927_01_v5.1:517835-518431(+) | protein_length=198 | sequence_SO=chromosome | SO=protein_coding_gene | is_pseudo=false	Tb927.1.1990:mRNA	1	Tb927_01_v5.1:517,767..518,431(+)	Tb927.1.1990	0	52.6129	22055.5	4	0	13.2314	13.3364	13.3687	13.5512
	0.880464	-0.175945	0.884547	Tb927.10.5490	predicted HORMA domain protein	cytoplasm(weak), nucleolus, flagellar cytoplasm(weak), nuclear lumen(weak) GO:0005737 GO:0005730	cytoplasm(points) GO:0005737 GO:0005730	N/A	N/A	N/A	N/A	N/A	N/A	GO:0005737;GO:0005730	cytoplasm;nucleolus	GO:0003677	DNA binding	N/A	N/A	N/A	0	9.51956	9.58287	9.66353	9.79079	>Tb927.10.5490:mRNA-p1	predicted HORMA domain protein | transcript_product=predicted HORMA domain protein | location=Tb927_10_v5.1:1378325-1379596(+) | protein_length=423 | sequence_SO=chromosome | SO=protein_coding_gene | is_pseudo=false		>Tb927.10.5490:mRNA-p1 | transcript=Tb927.10.5490:mRNA | gene=Tb927.10.5490 | organism=Trypanosoma_brucei_brucei_TREU927 | gene_product=predicted HORMA domain protein | transcript_product=predicted HORMA domain protein | location=Tb927_10_v5.1:1378325-1379596(+) | protein_length=423 | sequence_SO=chromosome | SO=protein_coding_gene | is_pseudo=false	Tb927.10.5490:mRNA	1	Tb927_10_v5.1:1,378,131..1,379,755(+)	Tb927.10.5490	0	40.3704	46998.6	7	0	9.51956	9.58287	9.66353	9.79079
	1.14742	-0.1758	0.884809	Tb927.8.1520	NUDIX family hydrolase, putative			GO:0016021	integral component of membrane	GO:0016787	hydrolase activity	N/A	N/A	N/A	N/A	GO:0003986	acetyl-CoA hydrolase activity	GO:0015938	coenzyme A catabolic process	N/A	1	11.8864	11.8638	12.0026	12.0992	>Tb927.8.1520:mRNA-p1	NUDIX family hydrolase, putative | transcript_product=NUDIX family hydrolase, putative | location=Tb927_08_v5.1:495041-496219(+) | protein_length=392 | sequence_SO=chromosome | SO=protein_coding_gene | is_pseudo=false		>Tb927.8.1520:mRNA-p1 | transcript=Tb927.8.1520:mRNA | gene=Tb927.8.1520 | organism=Trypanosoma_brucei_brucei_TREU927 | gene_product=NUDIX family hydrolase, putative | transcript_product=NUDIX family hydrolase, putative | location=Tb927_08_v5.1:495041-496219(+) | protein_length=392 | sequence_SO=chromosome | SO=protein_coding_gene | is_pseudo=false	Tb927.8.1520:mRNA	1	Tb927_08_v5.1:494,959..496,260(+)	Tb927.8.1520	0	51.2759	44054.6	13	0	11.8864	11.8638	12.0026	12.0992
	1.85556	-0.1757	0.885247	Tb10.v4.0038;Tb927.10.4480	chrX additional, unordered contigs;DNA damage repair protein, putative	nucleoplasm, cytoplasm(reticulated) GO:0005737 GO:0005654	cytoplasm(points) GO:0005737 GO:0005654	N/A;N/A	N/A;N/A	GO:0003684;GO:0003684	damaged DNA binding;damaged DNA binding	GO:0006281;GO:0006281	DNA repair;DNA repair	GO:0005737;GO:0005654;GO:0005737;GO:0005654;GO:0005634	cytoplasm;nucleoplasm;cytoplasm;nucleoplasm;nucleus	GO:0003887;GO:0003684;GO:0017125;GO:0003887;GO:0003684;GO:0017125	DNA-directed DNA polymerase activity;damaged DNA binding;deoxycytidyl transferase activity;DNA-directed DNA polymerase activity;damaged DNA binding;deoxycytidyl transferase activity	GO:0006281;GO:0070987;GO:0042276;GO:0006281;GO:0070987;GO:0042276	DNA repair;error-free translesion synthesis;error-prone translesion synthesis;DNA repair;error-free translesion synthesis;error-prone translesion synthesis	N/A;N/A	0	11.5944	11.591	11.7475	11.7893	>Tb10.v4.0038:mRNA-p1;>Tb927.10.4480:mRNA-p1	DNA damage repair protein, putative, chrX additional, unordered contigs | transcript_product=chrX additional, unordered contigs | location=TP3F6-6f06.p1k:17194-19035(-) | protein_length=613 | sequence_SO=contig | SO=protein_coding_gene | is_pseudo=false;DNA damage repair protein, putative | transcript_product=DNA damage repair protein, putative | location=Tb927_10_v5.1:1151097-1152938(-) | protein_length=613 | sequence_SO=chromosome | SO=protein_coding_gene | is_pseudo=false		>Tb10.v4.0038:mRNA-p1 | transcript=Tb10.v4.0038:mRNA | gene=Tb10.v4.0038 | organism=Trypanosoma_brucei_brucei_TREU927 | gene_product=DNA damage repair protein, putative, chrX additional, unordered contigs | transcript_product=chrX additional, unordered contigs | location=TP3F6-6f06.p1k:17194-19035(-) | protein_length=613 | sequence_SO=contig | SO=protein_coding_gene | is_pseudo=false;>Tb927.10.4480:mRNA-p1 | transcript=Tb927.10.4480:mRNA | gene=Tb927.10.4480 | organism=Trypanosoma_brucei_brucei_TREU927 | gene_product=DNA damage repair protein, putative | transcript_product=DNA damage repair protein, putative | location=Tb927_10_v5.1:1151097-1152938(-) | protein_length=613 | sequence_SO=chromosome | SO=protein_coding_gene | is_pseudo=false	Tb10.v4.0038:mRNA;Tb927.10.4480:mRNA	1;1	TP3F6-6f06.p1k:17,194..19,185(-);Tb927_10_v5.1:1,151,097..1,153,088(-)	Tb10.v4.0038;Tb927.10.4480	0	51.9072	NaN	15	0	11.5944	11.591	11.7475	11.7893
	0.753299	-0.1756	0.8848	Tb927.10.13370	dynein light chain Tctex-type, putative	axoneme, cytoplasm GO:0005930 GO:0005737	axoneme(strong), cytoplasm GO:0005930 GO:0005737	N/A	N/A	N/A	N/A	N/A	N/A	GO:0005930;GO:0005737;GO:0005868	axoneme;cytoplasm;cytoplasmic dynein complex	GO:0003777	microtubule motor activity	GO:0007017;GO:0010608	microtubule-based process;posttranscriptional regulation of gene expression	N/A	0	14.2463	14.1515	14.4457	14.3033	>Tb927.10.13370:mRNA-p1	dynein light chain Tctex-type, putative | transcript_product=dynein light chain Tctex-type, putative | location=Tb927_10_v5.1:3265157-3265756(-) | protein_length=199 | sequence_SO=chromosome | SO=protein_coding_gene | is_pseudo=false		>Tb927.10.13370:mRNA-p1 | transcript=Tb927.10.13370:mRNA | gene=Tb927.10.13370 | organism=Trypanosoma_brucei_brucei_TREU927 | gene_product=dynein light chain Tctex-type, putative | transcript_product=dynein light chain Tctex-type, putative | location=Tb927_10_v5.1:3265157-3265756(-) | protein_length=199 | sequence_SO=chromosome | SO=protein_coding_gene | is_pseudo=false	Tb927.10.13370:mRNA	1	Tb927_10_v5.1:3,264,901..3,265,790(-)	Tb927.10.13370	0	53.1324	20849.8	2	0	14.2463	14.1515	14.4457	14.3033
	0.31143	-0.1756	0.890335	Tb927.11.5490	Polyphosphoinositide phosphatase, putative	cytoplasm(reticulated, points) GO:0030133 GO:0005737	endocytic, cytoplasm(weak) GO:0030133 GO:0005737	GO:0016020	membrane	GO:0043813;GO:0004439;GO:0042578	phosphatidylinositol-3,5-bisphosphate 5-phosphatase activity;phosphatidylinositol-4,5-bisphosphate 5-phosphatase activity;phosphoric ester hydrolase activity	GO:0046856	phosphatidylinositol dephosphorylation	GO:0005737;GO:0030133	cytoplasm;transport vesicle	N/A	N/A	GO:0006897;GO:0046488	endocytosis;phosphatidylinositol metabolic process	N/A	0	11.9833	11.6182	11.8758	12.0769	>Tb927.11.5490:mRNA-p1	Polyphosphoinositide phosphatase, putative | transcript_product=Polyphosphoinositide phosphatase, putative | location=Tb927_11_v5.1:1557638-1562320(+) | protein_length=1560 | sequence_SO=chromosome | SO=protein_coding_gene | is_pseudo=false		>Tb927.11.5490:mRNA-p1 | transcript=Tb927.11.5490:mRNA | gene=Tb927.11.5490 | organism=Trypanosoma_brucei_brucei_TREU927 | gene_product=Polyphosphoinositide phosphatase, putative | transcript_product=Polyphosphoinositide phosphatase, putative | location=Tb927_11_v5.1:1557638-1562320(+) | protein_length=1560 | sequence_SO=chromosome | SO=protein_coding_gene | is_pseudo=false	Tb927.11.5490:mRNA	1	Tb927_11_v5.1:1,557,604..1,562,533(+)	Tb927.11.5490	0	50.5093	174361	28	0	11.9833	11.6182	11.8758	12.0769
	0.656631	-0.1754	0.884137	Tb927.10.3640	nuclear transmembrane protein, putative	nuclear envelope(75%), nuclear envelope(75%, points) GO:0005635	nuclear envelope, cytoplasm(reticulated, weak) GO:0005635	GO:0016021	integral component of membrane	N/A	N/A	N/A	N/A	GO:0005635;GO:0031981;GO:0031965;GO:0005634	nuclear envelope;nuclear lumen;nuclear membrane;nucleus	N/A	N/A	N/A	N/A	N/A	6	17.4352	17.3526	17.4786	17.66	>Tb927.10.3640:mRNA-p1	nuclear transmembrane protein, putative | transcript_product=nuclear transmembrane protein, putative | location=Tb927_10_v5.1:943733-944587(-) | protein_length=284 | sequence_SO=chromosome | SO=protein_coding_gene | is_pseudo=false		>Tb927.10.3640:mRNA-p1 | transcript=Tb927.10.3640:mRNA | gene=Tb927.10.3640 | organism=Trypanosoma_brucei_brucei_TREU927 | gene_product=nuclear transmembrane protein, putative | transcript_product=nuclear transmembrane protein, putative | location=Tb927_10_v5.1:943733-944587(-) | protein_length=284 | sequence_SO=chromosome | SO=protein_coding_gene | is_pseudo=false	Tb927.10.3640:mRNA	1	Tb927_10_v5.1:943,733..944,776(-)	Tb927.10.3640	0	50.0399	31534.3	9	0	17.4352	17.3526	17.4786	17.66
	1.05552	-0.175399	0.886002	Tb927.4.310	SPRY domain/HECT-domain (ubiquitin-transferase), putative	cytoplasm(weak, reticulated, points) GO:0005737	cytoplasm(points) GO:0005737	N/A	N/A	GO:0005515;GO:0004842	protein binding;ubiquitin-protein transferase activity	N/A	N/A	GO:0005737	cytoplasm	N/A	N/A	N/A	N/A	N/A	0	14.5274	14.4238	14.6303	14.6717	>Tb927.4.310:mRNA-p1	SPRY domain/HECT-domain (ubiquitin-transferase), putative | transcript_product=SPRY domain/HECT-domain (ubiquitin-transferase), putative | location=Tb927_04_v5.1:80881-100722(-) | protein_length=6613 | sequence_SO=chromosome | SO=protein_coding_gene | is_pseudo=false		>Tb927.4.310:mRNA-p1 | transcript=Tb927.4.310:mRNA | gene=Tb927.4.310 | organism=Trypanosoma_brucei_brucei_TREU927 | gene_product=SPRY domain/HECT-domain (ubiquitin-transferase), putative | transcript_product=SPRY domain/HECT-domain (ubiquitin-transferase), putative | location=Tb927_04_v5.1:80881-100722(-) | protein_length=6613 | sequence_SO=chromosome | SO=protein_coding_gene | is_pseudo=false	Tb927.4.310:mRNA	1	Tb927_04_v5.1:80,881..100,909(-)	Tb927.4.310	0	55.5494	733528	172	0	14.5274	14.4238	14.6303	14.6717
	0.364495	-0.17535	0.892129	Tb927.9.3780	Mitochondrial pyruvate carrier 1	mitochondrion, antipodal sites GO:0005737 GO:0005739 GO:0140525	cytoplasm(points) GO:0005737 GO:0005739 GO:0140525	GO:0005743	mitochondrial inner membrane	N/A	N/A	GO:0006850	mitochondrial pyruvate transmembrane transport	GO:0140525;GO:0005737;GO:0031305;GO:0031966;GO:0005739	antipodal site;cytoplasm;integral component of mitochondrial inner membrane;mitochondrial membrane;mitochondrion	GO:0050833	pyruvate transmembrane transporter activity	GO:0006850	mitochondrial pyruvate transmembrane transport	N/A	0	11.7857	12.1411	12.1653	12.1122	>Tb927.9.3780:mRNA-p1	Mitochondrial pyruvate carrier 1 | transcript_product=Mitochondrial pyruvate carrier 1 | location=Tb927_09_v5.1:751314-751574(+) | protein_length=86 | sequence_SO=chromosome | SO=protein_coding_gene | is_pseudo=false		>Tb927.9.3780:mRNA-p1 | transcript=Tb927.9.3780:mRNA | gene=Tb927.9.3780 | organism=Trypanosoma_brucei_brucei_TREU927 | gene_product=Mitochondrial pyruvate carrier 1 | transcript_product=Mitochondrial pyruvate carrier 1 | location=Tb927_09_v5.1:751314-751574(+) | protein_length=86 | sequence_SO=chromosome | SO=protein_coding_gene | is_pseudo=false	Tb927.9.3780:mRNA	1	Tb927_09_v5.1:751,235..751,856(+)	Tb927.9.3780	0	47.6018	9228.94	2	0	11.7857	12.1411	12.1653	12.1122
	1.20126	-0.1752	0.886099	Tb927.6.4170	hypothetical protein, conserved	golgi apparatus GO:0005794	golgi apparatus, cytoplasm(weak) GO:0005794	N/A	N/A	N/A	N/A	N/A	N/A	GO:0005794	Golgi apparatus	N/A	N/A	N/A	N/A	N/A	0	12.818	12.7257	12.9474	12.9467	>Tb927.6.4170:mRNA-p1	hypothetical protein, conserved | transcript_product=hypothetical protein, conserved | location=Tb927_06_v5.1:1199360-1200553(-) | protein_length=397 | sequence_SO=chromosome | SO=protein_coding_gene | is_pseudo=false		>Tb927.6.4170:mRNA-p1 | transcript=Tb927.6.4170:mRNA | gene=Tb927.6.4170 | organism=Trypanosoma_brucei_brucei_TREU927 | gene_product=hypothetical protein, conserved | transcript_product=hypothetical protein, conserved | location=Tb927_06_v5.1:1199360-1200553(-) | protein_length=397 | sequence_SO=chromosome | SO=protein_coding_gene | is_pseudo=false	Tb927.6.4170:mRNA	1	Tb927_06_v5.1:1,198,660..1,200,591(-)	Tb927.6.4170	0	50.4436	44118	10	0	12.818	12.7257	12.9474	12.9467
	0.564702	-0.1751	0.886772	Tb927.5.2650	L-galactonolactone oxidase	endocytic, cytoplasm(weak) GO:0020015 GO:0030133	glycosome GO:0020015 GO:0030133	GO:0016020	membrane	GO:0003885;GO:0071949;GO:0050660;GO:0016491;GO:0016899	D-arabinono-1,4-lactone oxidase activity;FAD binding;flavin adenine dinucleotide binding;oxidoreductase activity;oxidoreductase activity, acting on the CH-OH group of donors, oxygen as acceptor	GO:0055114	obsolete oxidation-reduction process	GO:0020022;GO:0020015;GO:0030133	acidocalcisome;glycosome;transport vesicle	GO:0003885;GO:0010181;GO:0050024;GO:0050105	D-arabinono-1,4-lactone oxidase activity;FMN binding;L-galactonolactone oxidase activity;L-gulonolactone oxidase activity	GO:0019853	L-ascorbic acid biosynthetic process	N/A	0	15.0695	14.8764	15.0824	15.2137	>Tb927.5.2650:mRNA-p1	D-arabinono-1,4-lactone oxidase, L-galactonolactone oxidase | transcript_product=L-galactonolactone oxidase | location=Tb927_05_v5.1:903656-905218(+) | protein_length=520 | sequence_SO=chromosome | SO=protein_coding_gene | is_pseudo=false		>Tb927.5.2650:mRNA-p1 | transcript=Tb927.5.2650:mRNA | gene=Tb927.5.2650 | organism=Trypanosoma_brucei_brucei_TREU927 | gene_product=D-arabinono-1,4-lactone oxidase, L-galactonolactone oxidase | transcript_product=L-galactonolactone oxidase | location=Tb927_05_v5.1:903656-905218(+) | protein_length=520 | sequence_SO=chromosome | SO=protein_coding_gene | is_pseudo=false	Tb927.5.2650:mRNA	1	Tb927_05_v5.1:903,480..905,724(+)	Tb927.5.2650	0	57.575	58791.4	30	0	15.0695	14.8764	15.0824	15.2137
	0.727477	-0.17455	0.885295	Tb927.8.6300	hypothetical protein, conserved	basal body, pro-basal body GO:0036064 GO:0120280	basal body, pro-basal body GO:0036064 GO:0120280	N/A	N/A	N/A	N/A	N/A	N/A	GO:0036064;GO:0120280	ciliary basal body;ciliary pro-basal body	N/A	N/A	N/A	N/A	N/A	0	12.3155	12.2227	12.3683	12.519	>Tb927.8.6300:mRNA-p1	hypothetical protein, conserved | transcript_product=hypothetical protein, conserved | location=Tb927_08_v5.1:1828071-1829528(+) | protein_length=485 | sequence_SO=chromosome | SO=protein_coding_gene | is_pseudo=false		>Tb927.8.6300:mRNA-p1 | transcript=Tb927.8.6300:mRNA | gene=Tb927.8.6300 | organism=Trypanosoma_brucei_brucei_TREU927 | gene_product=hypothetical protein, conserved | transcript_product=hypothetical protein, conserved | location=Tb927_08_v5.1:1828071-1829528(+) | protein_length=485 | sequence_SO=chromosome | SO=protein_coding_gene | is_pseudo=false	Tb927.8.6300:mRNA	1	Tb927_08_v5.1:1,827,735..1,829,732(+)	Tb927.8.6300	0	49.0047	53276.7	15	0	12.3155	12.2227	12.3683	12.519
	2.31773	-0.17445	0.886083	Tb927.10.7830	hypothetical protein, conserved	axoneme(50%), cytoplasm(points, weak) GO:0005930 GO:0005737	axoneme(75%), cytoplasm, cytoplasm(25%), flagellar cytoplasm(25%), nuclear lumen(25%) GO:0005930 GO:0005737	N/A	N/A	N/A	N/A	N/A	N/A	GO:0005930;GO:0005737	axoneme;cytoplasm	N/A	N/A	N/A	N/A	N/A	0	13.2383	13.2294	13.4196	13.397	>Tb927.10.7830:mRNA-p1	hypothetical protein, conserved | transcript_product=hypothetical protein, conserved | location=Tb927_10_v5.1:1960187-1961713(-) | protein_length=508 | sequence_SO=chromosome | SO=protein_coding_gene | is_pseudo=false		>Tb927.10.7830:mRNA-p1 | transcript=Tb927.10.7830:mRNA | gene=Tb927.10.7830 | organism=Trypanosoma_brucei_brucei_TREU927 | gene_product=hypothetical protein, conserved | transcript_product=hypothetical protein, conserved | location=Tb927_10_v5.1:1960187-1961713(-) | protein_length=508 | sequence_SO=chromosome | SO=protein_coding_gene | is_pseudo=false	Tb927.10.7830:mRNA	1	Tb927_10_v5.1:1,960,187..1,961,730(-)	Tb927.10.7830	0	49.2097	55983.8	19	0	13.2383	13.2294	13.4196	13.397
	0.893917	-0.1744	0.885641	Tb927.7.3750	TFIIF-stimulated CTD phosphatase, putative		cytoplasm(75%), flagellar cytoplasm(75%), nuclear lumen(75%) GO:0005737 GO:0097014 GO:0031981	N/A	N/A	N/A	N/A	N/A	N/A	GO:0097014;GO:0005737;GO:0005739;GO:0031981	ciliary plasm;cytoplasm;mitochondrion;nuclear lumen	GO:0004721	phosphoprotein phosphatase activity	N/A	N/A	N/A	0	15.9717	15.9017	16.0515	16.1707	>Tb927.7.3750:mRNA-p1	TFIIF-stimulated CTD phosphatase, putative | transcript_product=TFIIF-stimulated CTD phosphatase, putative | location=Tb927_07_v5.1:982009-982605(-) | protein_length=198 | sequence_SO=chromosome | SO=protein_coding_gene | is_pseudo=false		>Tb927.7.3750:mRNA-p1 | transcript=Tb927.7.3750:mRNA | gene=Tb927.7.3750 | organism=Trypanosoma_brucei_brucei_TREU927 | gene_product=TFIIF-stimulated CTD phosphatase, putative | transcript_product=TFIIF-stimulated CTD phosphatase, putative | location=Tb927_07_v5.1:982009-982605(-) | protein_length=198 | sequence_SO=chromosome | SO=protein_coding_gene | is_pseudo=false	Tb927.7.3750:mRNA	1	Tb927_07_v5.1:981,803..983,030(-)	Tb927.7.3750	0	54.8638	22570.9	20	0	15.9717	15.9017	16.0515	16.1707
	0.410951	-0.174201	0.890942	Tb927.8.4340	hypothetical protein, conserved	endocytic GO:0030133	endocytic(weak), cytoplasm(weak) GO:0030133	N/A	N/A	N/A	N/A	N/A	N/A	GO:0030133	transport vesicle	N/A	N/A	GO:0010608	posttranscriptional regulation of gene expression	N/A	4	11.7477	11.44	11.7269	11.8092	>Tb927.8.4340:mRNA-p1	hypothetical protein, conserved | transcript_product=hypothetical protein, conserved | location=Tb927_08_v5.1:1289218-1289820(-) | protein_length=200 | sequence_SO=chromosome | SO=protein_coding_gene | is_pseudo=false		>Tb927.8.4340:mRNA-p1 | transcript=Tb927.8.4340:mRNA | gene=Tb927.8.4340 | organism=Trypanosoma_brucei_brucei_TREU927 | gene_product=hypothetical protein, conserved | transcript_product=hypothetical protein, conserved | location=Tb927_08_v5.1:1289218-1289820(-) | protein_length=200 | sequence_SO=chromosome | SO=protein_coding_gene | is_pseudo=false	Tb927.8.4340:mRNA	1	Tb927_08_v5.1:1,287,470..1,290,048(-)	Tb927.8.4340	0.000465829	41.3444	22171.4	1	0	11.7477	11.44	11.7269	11.8092
	1.46782	-0.1742	0.886061	Tb927.7.7000	hook complex protein, conserved			N/A	N/A	N/A	N/A	N/A	N/A	N/A	N/A	GO:0044877	protein-containing complex binding	N/A	N/A	N/A	0	13.4069	13.4245	13.5581	13.6217	>Tb927.7.7000:mRNA-p1	hook complex protein, conserved | transcript_product=hook complex protein, conserved | location=Tb927_07_v5.1:2000830-2005620(-) | protein_length=1596 | sequence_SO=chromosome | SO=protein_coding_gene | is_pseudo=false		>Tb927.7.7000:mRNA-p1 | transcript=Tb927.7.7000:mRNA | gene=Tb927.7.7000 | organism=Trypanosoma_brucei_brucei_TREU927 | gene_product=hook complex protein, conserved | transcript_product=hook complex protein, conserved | location=Tb927_07_v5.1:2000830-2005620(-) | protein_length=1596 | sequence_SO=chromosome | SO=protein_coding_gene | is_pseudo=false	Tb927.7.7000:mRNA	1	Tb927_07_v5.1:2,000,468..2,005,906(-)	Tb927.7.7000	0	53.0448	175616	62	0	13.4069	13.4245	13.5581	13.6217
	0.150181	-0.173991	0.49045	Tb927.8.7940	receptor-type adenylate cyclase GRESAG 4, putative			GO:0016021	integral component of membrane	N/A	N/A	GO:0006171;GO:0009190;GO:0035556	cAMP biosynthetic process;cyclic nucleotide biosynthetic process;intracellular signal transduction	GO:0016021	integral component of membrane	GO:0004016	adenylate cyclase activity	GO:0035556	intracellular signal transduction	NN: MASFMRLVTPLGAAVACSHLLMVVLPLLLLIPGLCA	2	NaN	9.77872	9.40892	10.1207	>Tb927.8.7940:mRNA-p1	receptor-type adenylate cyclase GRESAG 4, putative | transcript_product=receptor-type adenylate cyclase GRESAG 4, putative | location=Tb927_08_v5.1:2333202-2336954(+) | protein_length=1250 | sequence_SO=chromosome | SO=protein_coding_gene | is_pseudo=false		>Tb927.8.7940:mRNA-p1 | transcript=Tb927.8.7940:mRNA | gene=Tb927.8.7940 | organism=Trypanosoma_brucei_brucei_TREU927 | gene_product=receptor-type adenylate cyclase GRESAG 4, putative | transcript_product=receptor-type adenylate cyclase GRESAG 4, putative | location=Tb927_08_v5.1:2333202-2336954(+) | protein_length=1250 | sequence_SO=chromosome | SO=protein_coding_gene | is_pseudo=false	Tb927.8.7940:mRNA	1	Tb927_08_v5.1:2,332,749..2,337,481(+)	Tb927.8.7940	0.00306704	37.3096	138492	7	1	9.40292	9.77872	9.40892	10.1207
	0.279682	-0.1739	0.896378	Tb927.7.790	hypothetical protein, conserved;hypothetical protein, conserved	cytoplasm(reticulated) GO:0005737;cytoplasm(reticulated) GO:0005737		N/A;N/A	N/A;N/A	N/A;N/A	N/A;N/A	N/A;N/A	N/A;N/A	GO:0005737;N/A	cytoplasm;N/A	N/A;N/A	N/A;N/A	N/A;N/A	N/A;N/A	N/A;N/A	0	10.8434	10.3995	10.7435	10.8472	>Tb927.7.790.1:mRNA-p1;>Tb927.7.790.2:mRNA-p1	hypothetical protein, conserved | transcript_product=hypothetical protein, conserved | location=Tb927_07_v5.1:179121-180824(-) | protein_length=567 | sequence_SO=chromosome | SO=protein_coding_gene | is_pseudo=false;hypothetical protein, conserved | transcript_product=hypothetical protein, conserved | location=Tb927_07_v5.1:179121-180728(-) | protein_length=535 | sequence_SO=chromosome | SO=protein_coding_gene | is_pseudo=false		>Tb927.7.790.1:mRNA-p1 | transcript=Tb927.7.790.1:mRNA | gene=Tb927.7.790 | organism=Trypanosoma_brucei_brucei_TREU927 | gene_product=hypothetical protein, conserved | transcript_product=hypothetical protein, conserved | location=Tb927_07_v5.1:179121-180824(-) | protein_length=567 | sequence_SO=chromosome | SO=protein_coding_gene | is_pseudo=false;>Tb927.7.790.2:mRNA-p1 | transcript=Tb927.7.790.2:mRNA | gene=Tb927.7.790 | organism=Trypanosoma_brucei_brucei_TREU927 | gene_product=hypothetical protein, conserved | transcript_product=hypothetical protein, conserved | location=Tb927_07_v5.1:179121-180728(-) | protein_length=535 | sequence_SO=chromosome | SO=protein_coding_gene | is_pseudo=false	Tb927.7.790.1:mRNA;Tb927.7.790.2:mRNA	1;1	Tb927_07_v5.1:179,072..181,091(-);Tb927_07_v5.1:179,072..181,091(-)	Tb927.7.790;Tb927.7.790	0	45.5593	NaN	3	0	10.8434	10.3995	10.7435	10.8472
	2.25393	-0.173551	0.886653	Tb927.11.15240	Ras-related protein RAB2B, putative		endocytic GO:0030133	N/A	N/A	GO:0005525;GO:0003924	GTP binding;GTPase activity	N/A	N/A	GO:0005794;GO:0005741;GO:0030133	Golgi apparatus;mitochondrial outer membrane;transport vesicle	GO:0003924	GTPase activity	GO:0007264	small GTPase mediated signal transduction	N/A	0	16.3881	16.4051	16.5603	16.58	>Tb927.11.15240:mRNA-p1	Ras-related protein RAB2B, putative | transcript_product=Ras-related protein RAB2B, putative | location=Tb927_11_v5.1:4046522-4047160(-) | protein_length=212 | sequence_SO=chromosome | SO=protein_coding_gene | is_pseudo=false		>Tb927.11.15240:mRNA-p1 | transcript=Tb927.11.15240:mRNA | gene=Tb927.11.15240 | organism=Trypanosoma_brucei_brucei_TREU927 | gene_product=Ras-related protein RAB2B, putative | transcript_product=Ras-related protein RAB2B, putative | location=Tb927_11_v5.1:4046522-4047160(-) | protein_length=212 | sequence_SO=chromosome | SO=protein_coding_gene | is_pseudo=false	Tb927.11.15240:mRNA	1	Tb927_11_v5.1:4,046,522..4,047,437(-)	Tb927.11.15240	0	52.5862	23511.7	19	0	16.3881	16.4051	16.5603	16.58
	0.927175	-0.17355	0.885742	Tb927.4.5310	Repressor of differentiation kinase 2	cytoplasm, flagellar cytoplasm(strong, 75%), cytoplasm(strong, 75%) GO:0005737 GO:0097014	cytoplasm(points), flagellar cytoplasm GO:0005737 GO:0097014	N/A	N/A	GO:0005524;GO:0004672;GO:0106310;GO:0106311	ATP binding;protein kinase activity;protein serine kinase activity;protein threonine kinase activity	GO:0006468	protein phosphorylation	GO:0097014;GO:0005737	ciliary plasm;cytoplasm	GO:0005524;GO:0004672;GO:0004674	ATP binding;protein kinase activity;protein serine/threonine kinase activity	GO:0044145;GO:0006468;GO:1902412	modulation of formation of structure involved in a symbiotic process;protein phosphorylation;regulation of mitotic cytokinesis	N/A	0	12.5298	12.5284	12.637	12.7683	>Tb927.4.5310:mRNA-p1	Repressor of differentiation kinase 2 | transcript_product=Repressor of differentiation kinase 2 | location=Tb927_04_v5.1:1441877-1443199(-) | protein_length=440 | sequence_SO=chromosome | SO=protein_coding_gene | is_pseudo=false		>Tb927.4.5310:mRNA-p1 | transcript=Tb927.4.5310:mRNA | gene=Tb927.4.5310 | organism=Trypanosoma_brucei_brucei_TREU927 | gene_product=Repressor of differentiation kinase 2 | transcript_product=Repressor of differentiation kinase 2 | location=Tb927_04_v5.1:1441877-1443199(-) | protein_length=440 | sequence_SO=chromosome | SO=protein_coding_gene | is_pseudo=false	Tb927.4.5310:mRNA	1	Tb927_04_v5.1:1,437,438..1,443,654(-)	Tb927.4.5310	0	48.6736	50193.5	15	0	12.5298	12.5284	12.637	12.7683
	0.897896	-0.17325	0.886143	Tb11.v5.0170;Tb927.7.4890	hypothetical protein, conserved;Present in the outer mitochondrial membrane proteome 34			N/A;N/A	N/A;N/A	N/A;N/A	N/A;N/A	N/A;N/A	N/A;N/A	GO:0005741;GO:0005741	mitochondrial outer membrane;mitochondrial outer membrane	N/A;N/A	N/A;N/A	N/A;N/A	N/A;N/A	N/A;N/A	1	13.7143	13.6619	13.7983	13.9244	>Tb11.v5.0170.1-p1;>Tb927.7.4890:mRNA-p1	hypothetical protein, conserved | transcript_product=hypothetical protein, conserved | location=Tb927_11_bin_v5.1:194012-196573(-) | protein_length=853 | sequence_SO=contig | SO=protein_coding_gene | is_pseudo=false;Present in the outer mitochondrial membrane proteome 34 | transcript_product=Present in the outer mitochondrial membrane proteome 34 | location=Tb927_07_v5.1:1282113-1284674(-) | protein_length=853 | sequence_SO=chromosome | SO=protein_coding_gene | is_pseudo=false		>Tb11.v5.0170.1-p1 | transcript=Tb11.v5.0170.1 | gene=Tb11.v5.0170 | organism=Trypanosoma_brucei_brucei_TREU927 | gene_product=hypothetical protein, conserved | transcript_product=hypothetical protein, conserved | location=Tb927_11_bin_v5.1:194012-196573(-) | protein_length=853 | sequence_SO=contig | SO=protein_coding_gene | is_pseudo=false;>Tb927.7.4890:mRNA-p1 | transcript=Tb927.7.4890:mRNA | gene=Tb927.7.4890 | organism=Trypanosoma_brucei_brucei_TREU927 | gene_product=Present in the outer mitochondrial membrane proteome 34 | transcript_product=Present in the outer mitochondrial membrane proteome 34 | location=Tb927_07_v5.1:1282113-1284674(-) | protein_length=853 | sequence_SO=chromosome | SO=protein_coding_gene | is_pseudo=false	Tb11.v5.0170.1;Tb927.7.4890:mRNA	1;1	Tb927_11_bin_v5.1:192,428..197,316(-);Tb927_07_v5.1:1,282,113..1,285,418(-)	Tb11.v5.0170;Tb927.7.4890	0	53.6578	NaN	22	0	13.7143	13.6619	13.7983	13.9244
	0.28157	-0.17325	0.89744	Tb927.9.10000	hypothetical protein, conserved	nucleolus GO:0005730	nucleolus GO:0005730	N/A	N/A	N/A	N/A	N/A	N/A	GO:0020023;GO:0005739;GO:0005730	kinetoplast;mitochondrion;nucleolus	N/A	N/A	N/A	N/A	N/A	0	14.3388	14.7873	14.711	14.7616	>Tb927.9.10000:mRNA-p1	hypothetical protein, conserved | transcript_product=hypothetical protein, conserved | location=Tb927_09_v5.1:1582503-1582838(-) | protein_length=111 | sequence_SO=chromosome | SO=protein_coding_gene | is_pseudo=false		>Tb927.9.10000:mRNA-p1 | transcript=Tb927.9.10000:mRNA | gene=Tb927.9.10000 | organism=Trypanosoma_brucei_brucei_TREU927 | gene_product=hypothetical protein, conserved | transcript_product=hypothetical protein, conserved | location=Tb927_09_v5.1:1582503-1582838(-) | protein_length=111 | sequence_SO=chromosome | SO=protein_coding_gene | is_pseudo=false	Tb927.9.10000:mRNA	1	Tb927_09_v5.1:1,582,329..1,582,905(-)	Tb927.9.10000	0	50.8358	13512.8	3	0	14.3388	14.7873	14.711	14.7616
	1.04809	-0.1731	0.887188	Tb927.5.2890	AAA domain (dynein-related subfamily)/von Willebrand factor type A domain containing protein, putative;AAA domain (dynein-related subfamily)/von Willebrand factor type A domain containing protein, putative	cytoplasm, flagellar cytoplasm, nuclear lumen GO:0005737 GO:0097014 GO:0031981;cytoplasm, flagellar cytoplasm, nuclear lumen GO:0005737 GO:0097014 GO:0031981		N/A;N/A	N/A;N/A	GO:0005524;GO:0016887;GO:0005524;GO:0016887	ATP binding;ATP hydrolysis activity;ATP binding;ATP hydrolysis activity	N/A;N/A	N/A;N/A	GO:0097014;GO:0005737;GO:0031981;GO:0005634;GO:0097014;GO:0005737;GO:0005634	ciliary plasm;cytoplasm;nuclear lumen;nucleus;ciliary plasm;cytoplasm;nucleus	N/A;GO:0016887	N/A;ATP hydrolysis activity	N/A;N/A	N/A;N/A	N/A;N/A	0	13.7452	13.6527	13.8412	13.9029	>Tb927.5.2890.1:mRNA-p1;>Tb927.5.2890.2:mRNA-p1	AAA domain (dynein-related subfamily)/von Willebrand factor type A domain containing protein, putative | transcript_product=AAA domain (dynein-related subfamily)/von Willebrand factor type A domain containing protein, putative | location=Tb927_05_v5.1:963583-970176(-) | protein_length=2197 | sequence_SO=chromosome | SO=protein_coding_gene | is_pseudo=false;AAA domain (dynein-related subfamily)/von Willebrand factor type A domain containing protein, putative | transcript_product=AAA domain (dynein-related subfamily)/von Willebrand factor type A domain containing protein, putative | location=Tb927_05_v5.1:963583-970074(-) | protein_length=2163 | sequence_SO=chromosome | SO=protein_coding_gene | is_pseudo=false		>Tb927.5.2890.1:mRNA-p1 | transcript=Tb927.5.2890.1:mRNA | gene=Tb927.5.2890 | organism=Trypanosoma_brucei_brucei_TREU927 | gene_product=AAA domain (dynein-related subfamily)/von Willebrand factor type A domain containing protein, putative | transcript_product=AAA domain (dynein-related subfamily)/von Willebrand factor type A domain containing protein, putative | location=Tb927_05_v5.1:963583-970176(-) | protein_length=2197 | sequence_SO=chromosome | SO=protein_coding_gene | is_pseudo=false;>Tb927.5.2890.2:mRNA-p1 | transcript=Tb927.5.2890.2:mRNA | gene=Tb927.5.2890 | organism=Trypanosoma_brucei_brucei_TREU927 | gene_product=AAA domain (dynein-related subfamily)/von Willebrand factor type A domain containing protein, putative | transcript_product=AAA domain (dynein-related subfamily)/von Willebrand factor type A domain containing protein, putative | location=Tb927_05_v5.1:963583-970074(-) | protein_length=2163 | sequence_SO=chromosome | SO=protein_coding_gene | is_pseudo=false	Tb927.5.2890.1:mRNA;Tb927.5.2890.2:mRNA	1;1	Tb927_05_v5.1:963,583..970,325(-);Tb927_05_v5.1:963,583..970,325(-)	Tb927.5.2890;Tb927.5.2890	0	52.7227	NaN	89	0	13.7452	13.6527	13.8412	13.9029
	0.477666	-0.173	0.886155	Tb927.2.3910	beta-ketoacyl-ACP synthase	mitochondrion, kinetoplast(region, strong, cell cycle dependent) GO:0005739 GO:0020023		N/A	N/A	GO:0016746	acyltransferase activity	N/A	N/A	GO:0020023;GO:0005739	kinetoplast;mitochondrion	GO:0004315;GO:0003824	3-oxoacyl-[acyl-carrier-protein] synthase activity;catalytic activity	GO:0006633	fatty acid biosynthetic process	N/A	0	14.016	13.8445	13.9969	14.2096	>Tb927.2.3910:mRNA-p1	beta-ketoacyl-ACP synthase | transcript_product=beta-ketoacyl-ACP synthase | location=Tb927_02_v5.1:691133-692635(-) | protein_length=500 | sequence_SO=chromosome | SO=protein_coding_gene | is_pseudo=false		>Tb927.2.3910:mRNA-p1 | transcript=Tb927.2.3910:mRNA | gene=Tb927.2.3910 | organism=Trypanosoma_brucei_brucei_TREU927 | gene_product=beta-ketoacyl-ACP synthase | transcript_product=beta-ketoacyl-ACP synthase | location=Tb927_02_v5.1:691133-692635(-) | protein_length=500 | sequence_SO=chromosome | SO=protein_coding_gene | is_pseudo=false	Tb927.2.3910:mRNA	1	Tb927_02_v5.1:689,675..692,832(-)	Tb927.2.3910	0	52.3815	52044.2	15	0	14.016	13.8445	13.9969	14.2096
	0.49981	-0.17295	0.886087	Tb11.v5.0160;Tb927.7.4770	cyclophilin-type peptidyl-prolyl cis-trans isomerase, putative;cyclophilin-type peptidyl-prolyl cis-trans isomerase, putative			N/A;N/A	N/A;N/A	GO:0003755;GO:0003755	peptidyl-prolyl cis-trans isomerase activity;peptidyl-prolyl cis-trans isomerase activity	GO:0006457;GO:0000413;GO:0006457;GO:0000413	protein folding;protein peptidyl-prolyl isomerization;protein folding;protein peptidyl-prolyl isomerization	N/A;GO:0020015	N/A;glycosome	N/A;GO:0003755	N/A;peptidyl-prolyl cis-trans isomerase activity	N/A;GO:0006457	N/A;protein folding	NN: MLFFDISAKTPAFMPALLVAVAVLSMAGGVKA;NN: MLFFDISAKTPAFMPALLVAVAVLSMAGGVKA	0	17.8788	17.7199	17.8687	18.0759	>Tb11.v5.0160.1-p1;>Tb927.7.4770:mRNA-p1	cyclophilin-type peptidyl-prolyl cis-trans isomerase, putative | transcript_product=cyclophilin-type peptidyl-prolyl cis-trans isomerase, putative | location=Tb927_11_bin_v5.1:176436-177032(-) | protein_length=198 | sequence_SO=contig | SO=protein_coding_gene | is_pseudo=false;cyclophilin-type peptidyl-prolyl cis-trans isomerase, putative | transcript_product=cyclophilin-type peptidyl-prolyl cis-trans isomerase, putative | location=Tb927_07_v5.1:1264536-1265132(-) | protein_length=198 | sequence_SO=chromosome | SO=protein_coding_gene | is_pseudo=false		>Tb11.v5.0160.1-p1 | transcript=Tb11.v5.0160.1 | gene=Tb11.v5.0160 | organism=Trypanosoma_brucei_brucei_TREU927 | gene_product=cyclophilin-type peptidyl-prolyl cis-trans isomerase, putative | transcript_product=cyclophilin-type peptidyl-prolyl cis-trans isomerase, putative | location=Tb927_11_bin_v5.1:176436-177032(-) | protein_length=198 | sequence_SO=contig | SO=protein_coding_gene | is_pseudo=false;>Tb927.7.4770:mRNA-p1 | transcript=Tb927.7.4770:mRNA | gene=Tb927.7.4770 | organism=Trypanosoma_brucei_brucei_TREU927 | gene_product=cyclophilin-type peptidyl-prolyl cis-trans isomerase, putative | transcript_product=cyclophilin-type peptidyl-prolyl cis-trans isomerase, putative | location=Tb927_07_v5.1:1264536-1265132(-) | protein_length=198 | sequence_SO=chromosome | SO=protein_coding_gene | is_pseudo=false	Tb11.v5.0160.1;Tb927.7.4770:mRNA	1;1	Tb927_11_bin_v5.1:176,436..177,085(-);Tb927_07_v5.1:1,264,536..1,265,185(-)	Tb11.v5.0160;Tb927.7.4770	0	50.9619	NaN	10	0	17.8788	17.7199	17.8687	18.0759
	0.761859	-0.1729	0.887904	Tb927.2.4020	NEDD8-activating enzyme E1 regulatory subunit, putative	endocytic(25%), cytoplasm, flagellar cytoplasm GO:0005737 GO:0097014 GO:0031981	cytoplasm, flagellar cytoplasm, nuclear lumen GO:0005737 GO:0097014 GO:0031981	N/A	N/A	GO:0019781;GO:0008641	NEDD8 activating enzyme activity;ubiquitin-like modifier activating enzyme activity	GO:0045116	protein neddylation	GO:0097014;GO:0005737;GO:0005829;GO:0031981	ciliary plasm;cytoplasm;cytosol;nuclear lumen	GO:0019781;GO:0003824	NEDD8 activating enzyme activity;catalytic activity	GO:0044145;GO:0032446;GO:0045116;GO:0009372	modulation of formation of structure involved in a symbiotic process;protein modification by small protein conjugation;protein neddylation;quorum sensing	N/A	0	12.6008	12.4533	12.6616	12.7383	>Tb927.2.4020:mRNA-p1	NEDD8-activating enzyme E1 regulatory subunit, putative | transcript_product=NEDD8-activating enzyme E1 regulatory subunit, putative | location=Tb927_02_v5.1:707607-709418(-) | protein_length=603 | sequence_SO=chromosome | SO=protein_coding_gene | is_pseudo=false		>Tb927.2.4020:mRNA-p1 | transcript=Tb927.2.4020:mRNA | gene=Tb927.2.4020 | organism=Trypanosoma_brucei_brucei_TREU927 | gene_product=NEDD8-activating enzyme E1 regulatory subunit, putative | transcript_product=NEDD8-activating enzyme E1 regulatory subunit, putative | location=Tb927_02_v5.1:707607-709418(-) | protein_length=603 | sequence_SO=chromosome | SO=protein_coding_gene | is_pseudo=false	Tb927.2.4020:mRNA	1	Tb927_02_v5.1:707,344..709,608(-)	Tb927.2.4020	0	50.9403	67412	16	0	12.6008	12.4533	12.6616	12.7383
	1.5922	-0.17285	0.887184	Tb927.8.4660	hypothetical protein, conserved	nucleoplasm GO:0005654	nucleoplasm GO:0005654	N/A	N/A	N/A	N/A	N/A	N/A	GO:0005737;GO:0005643;GO:0005654	cytoplasm;nuclear pore;nucleoplasm	GO:0005049	nuclear export signal receptor activity	GO:0006611	protein export from nucleus	N/A	0	11.8174	11.8671	12.0018	12.0284	>Tb927.8.4660:mRNA-p1	hypothetical protein, conserved | transcript_product=hypothetical protein, conserved | location=Tb927_08_v5.1:1368846-1372010(-) | protein_length=1054 | sequence_SO=chromosome | SO=protein_coding_gene | is_pseudo=false		>Tb927.8.4660:mRNA-p1 | transcript=Tb927.8.4660:mRNA | gene=Tb927.8.4660 | organism=Trypanosoma_brucei_brucei_TREU927 | gene_product=hypothetical protein, conserved | transcript_product=hypothetical protein, conserved | location=Tb927_08_v5.1:1368846-1372010(-) | protein_length=1054 | sequence_SO=chromosome | SO=protein_coding_gene | is_pseudo=false	Tb927.8.4660:mRNA	1	Tb927_08_v5.1:1,368,846..1,372,047(-)	Tb927.8.4660	0	46.0026	117965	24	0	11.8174	11.8671	12.0018	12.0284
	0.900244	-0.1728	0.887992	Tb927.6.3450	hypothetical protein, conserved	cytoplasm, flagellar tip, flagellar cytoplasm, nuclear lumen GO:0005737 GO:0097014 GO:0097542 GO:0031981	cytoplasm(points, strong), cytoplasm, flagellar cytoplasm, flagellar tip GO:0005737 GO:0097014 GO:0097542 GO:0031981	N/A	N/A	GO:0005515	protein binding	N/A	N/A	GO:0097014;GO:0097542;GO:0005737;GO:0031981	ciliary plasm;ciliary tip;cytoplasm;nuclear lumen	N/A	N/A	N/A	N/A	N/A	0	14.2503	14.1184	14.3411	14.3732	>Tb927.6.3450:mRNA-p1	hypothetical protein, conserved | transcript_product=hypothetical protein, conserved | location=Tb927_06_v5.1:1015911-1018352(-) | protein_length=813 | sequence_SO=chromosome | SO=protein_coding_gene | is_pseudo=false		>Tb927.6.3450:mRNA-p1 | transcript=Tb927.6.3450:mRNA | gene=Tb927.6.3450 | organism=Trypanosoma_brucei_brucei_TREU927 | gene_product=hypothetical protein, conserved | transcript_product=hypothetical protein, conserved | location=Tb927_06_v5.1:1015911-1018352(-) | protein_length=813 | sequence_SO=chromosome | SO=protein_coding_gene | is_pseudo=false	Tb927.6.3450:mRNA	1	Tb927_06_v5.1:1,015,698..1,018,412(-)	Tb927.6.3450	0	50.8823	88003.2	25	0	14.2503	14.1184	14.3411	14.3732
	0.396689	-0.1727	0.887604	Tb927.10.11090	hypothetical protein, conserved	mitochondrion, kinetoplast(region) GO:0005737 GO:0005739 GO:0020023	cytoplasm(points) GO:0005737 GO:0005739 GO:0020023	N/A	N/A	N/A	N/A	N/A	N/A	GO:0005737;GO:0020023;GO:0005739	cytoplasm;kinetoplast;mitochondrion	N/A	N/A	N/A	N/A	N/A	0	11.5743	11.8137	11.7556	11.9778	>Tb927.10.11090:mRNA-p1	hypothetical protein, conserved | transcript_product=hypothetical protein, conserved | location=Tb927_10_v5.1:2709117-2711171(-) | protein_length=684 | sequence_SO=chromosome | SO=protein_coding_gene | is_pseudo=false		>Tb927.10.11090:mRNA-p1 | transcript=Tb927.10.11090:mRNA | gene=Tb927.10.11090 | organism=Trypanosoma_brucei_brucei_TREU927 | gene_product=hypothetical protein, conserved | transcript_product=hypothetical protein, conserved | location=Tb927_10_v5.1:2709117-2711171(-) | protein_length=684 | sequence_SO=chromosome | SO=protein_coding_gene | is_pseudo=false	Tb927.10.11090:mRNA	1	Tb927_10_v5.1:2,708,979..2,711,295(-)	Tb927.10.11090	0	45.0216	76030	12	0	11.5743	11.8137	11.7556	11.9778
	2.19735	-0.1726	0.887286	Tb927.4.2510	multidrug resistance-associated protein, putative			GO:0016021	integral component of membrane	GO:0005524;GO:0016887;GO:0042626	ATP binding;ATP hydrolysis activity;ATPase-coupled transmembrane transporter activity	GO:0055085	transmembrane transport	GO:0043190;GO:0016021;GO:0016020	ATP-binding cassette (ABC) transporter complex;integral component of membrane;membrane	GO:0005524;GO:0042626	ATP binding;ATPase-coupled transmembrane transporter activity	GO:0015691;GO:0055085;GO:0006810	cadmium ion transport;transmembrane transport;transport	N/A	12	10.4008	10.4284	10.5865	10.5879	>Tb927.4.2510:mRNA-p1	multidrug resistance-associated protein, putative | transcript_product=multidrug resistance-associated protein, putative | location=Tb927_04_v5.1:661909-666420(+) | protein_length=1503 | sequence_SO=chromosome | SO=protein_coding_gene | is_pseudo=false		>Tb927.4.2510:mRNA-p1 | transcript=Tb927.4.2510:mRNA | gene=Tb927.4.2510 | organism=Trypanosoma_brucei_brucei_TREU927 | gene_product=multidrug resistance-associated protein, putative | transcript_product=multidrug resistance-associated protein, putative | location=Tb927_04_v5.1:661909-666420(+) | protein_length=1503 | sequence_SO=chromosome | SO=protein_coding_gene | is_pseudo=false	Tb927.4.2510:mRNA	1	Tb927_04_v5.1:661,612..666,501(+)	Tb927.4.2510	0	45.0411	164424	6	0	10.4008	10.4284	10.5865	10.5879
	0.777269	-0.1725	0.888259	Tb927.10.3610	hypothetical protein, conserved	mitochondrion GO:0005739		N/A	N/A	N/A	N/A	N/A	N/A	GO:0005739	mitochondrion	N/A	N/A	N/A	N/A	N/A	0	13.2122	13.0636	13.2781	13.3427	>Tb927.10.3610:mRNA-p1	hypothetical protein, conserved | transcript_product=hypothetical protein, conserved | location=Tb927_10_v5.1:935083-936579(+) | protein_length=498 | sequence_SO=chromosome | SO=protein_coding_gene | is_pseudo=false		>Tb927.10.3610:mRNA-p1 | transcript=Tb927.10.3610:mRNA | gene=Tb927.10.3610 | organism=Trypanosoma_brucei_brucei_TREU927 | gene_product=hypothetical protein, conserved | transcript_product=hypothetical protein, conserved | location=Tb927_10_v5.1:935083-936579(+) | protein_length=498 | sequence_SO=chromosome | SO=protein_coding_gene | is_pseudo=false	Tb927.10.3610:mRNA	1	Tb927_10_v5.1:934,994..936,937(+)	Tb927.10.3610	0	51.9072	53984.5	20	0	13.2122	13.0636	13.2781	13.3427
	0.902327	-0.17245	0.886781	Tb927.10.15140	hypothetical protein, conserved	cytoplasm, flagellar cytoplasm, nuclear lumen GO:0005737 GO:0097014 GO:0031981	cytoplasm GO:0005737 GO:0097014 GO:0031981	N/A	N/A	N/A	N/A	N/A	N/A	GO:0097014;GO:0005737;GO:0031981	ciliary plasm;cytoplasm;nuclear lumen	N/A	N/A	N/A	N/A	N/A	0	12.3297	12.3923	12.5933	12.4736	>Tb927.10.15140:mRNA-p1	hypothetical protein, conserved | transcript_product=hypothetical protein, conserved | location=Tb927_10_v5.1:3694308-3694682(+) | protein_length=124 | sequence_SO=chromosome | SO=protein_coding_gene | is_pseudo=false		>Tb927.10.15140:mRNA-p1 | transcript=Tb927.10.15140:mRNA | gene=Tb927.10.15140 | organism=Trypanosoma_brucei_brucei_TREU927 | gene_product=hypothetical protein, conserved | transcript_product=hypothetical protein, conserved | location=Tb927_10_v5.1:3694308-3694682(+) | protein_length=124 | sequence_SO=chromosome | SO=protein_coding_gene | is_pseudo=false	Tb927.10.15140:mRNA	1	Tb927_10_v5.1:3,694,161..3,694,939(+)	Tb927.10.15140	0	48.0608	13986.8	7	0	12.3297	12.3923	12.5933	12.4736
	1.77874	-0.172301	0.887356	Tb927.9.4500	heat shock protein, putative	endoplasmic reticulum GO:0005783		N/A	N/A	N/A	N/A	N/A	N/A	GO:0005783;GO:0005743	endoplasmic reticulum;mitochondrial inner membrane	N/A	N/A	GO:0006457	protein folding	NN: MSMLCLAQWALLLVLCLVGCCCTVSGG	0	15.8083	15.8269	15.9694	16.0104	>Tb927.9.4500:mRNA-p1	heat shock protein, putative | transcript_product=heat shock protein, putative | location=Tb927_09_v5.1:834159-836666(+) | protein_length=835 | sequence_SO=chromosome | SO=protein_coding_gene | is_pseudo=false		>Tb927.9.4500:mRNA-p1 | transcript=Tb927.9.4500:mRNA | gene=Tb927.9.4500 | organism=Trypanosoma_brucei_brucei_TREU927 | gene_product=heat shock protein, putative | transcript_product=heat shock protein, putative | location=Tb927_09_v5.1:834159-836666(+) | protein_length=835 | sequence_SO=chromosome | SO=protein_coding_gene | is_pseudo=false	Tb927.9.4500:mRNA	1	Tb927_09_v5.1:834,029..836,852(+)	Tb927.9.4500	0	55.0616	91117.7	34	0	15.8083	15.8269	15.9694	16.0104
	1.1206	-0.17225	0.887954	Tb927.11.4860	Ring finger domain containing protein, putative	cytoplasm, flagellar cytoplasm GO:0005737 GO:0097014	cytoplasm, flagellar cytoplasm GO:0005737 GO:0097014	N/A	N/A	N/A	N/A	N/A	N/A	GO:0097014;GO:0005737;GO:0005634	ciliary plasm;cytoplasm;nucleus	N/A	N/A	N/A	N/A	N/A	0	15.2244	15.1258	15.3373	15.3574	>Tb927.11.4860:mRNA-p1	Ring finger domain containing protein, putative | transcript_product=Ring finger domain containing protein, putative | location=Tb927_11_v5.1:1394308-1395708(+) | protein_length=466 | sequence_SO=chromosome | SO=protein_coding_gene | is_pseudo=false		>Tb927.11.4860:mRNA-p1 | transcript=Tb927.11.4860:mRNA | gene=Tb927.11.4860 | organism=Trypanosoma_brucei_brucei_TREU927 | gene_product=Ring finger domain containing protein, putative | transcript_product=Ring finger domain containing protein, putative | location=Tb927_11_v5.1:1394308-1395708(+) | protein_length=466 | sequence_SO=chromosome | SO=protein_coding_gene | is_pseudo=false	Tb927.11.4860:mRNA	1	Tb927_11_v5.1:1,394,190..1,395,772(+)	Tb927.11.4860	0	51.7688	52008.4	23	0	15.2244	15.1258	15.3373	15.3574
	0.914547	-0.171651	0.888551	Tb927.10.1390	Hypoxanthine-guanine-xanthine phosphoribosyltransferase	cytoplasm(patchy), nuclear lumen GO:0020015 GO:0005737 GO:0031981	glycosome GO:0020015 GO:0005737 GO:0031981	N/A	N/A	N/A	N/A	GO:0009116	nucleoside metabolic process	GO:0020022;GO:0005737;GO:0020015;GO:0031981	acidocalcisome;cytoplasm;glycosome;nuclear lumen	GO:0052657;GO:0004422;GO:0000287;GO:0042301;GO:0000310	guanine phosphoribosyltransferase activity;hypoxanthine phosphoribosyltransferase activity;magnesium ion binding;phosphate ion binding;xanthine phosphoribosyltransferase activity	GO:0032263;GO:0032264;GO:0006168;GO:0006178;GO:0046100;GO:0006166	GMP salvage;IMP salvage;adenine salvage;guanine salvage;hypoxanthine metabolic process;purine ribonucleoside salvage	N/A	0	17.56	17.4354	17.6473	17.6914	>Tb927.10.1390:mRNA-p1	Hypoxanthine-guanine-xanthine phosphoribosyltransferase | transcript_product=Hypoxanthine-guanine-xanthine phosphoribosyltransferase | location=Tb927_10_v5.1:366820-367524(-) | protein_length=234 | sequence_SO=chromosome | SO=protein_coding_gene | is_pseudo=false		>Tb927.10.1390:mRNA-p1 | transcript=Tb927.10.1390:mRNA | gene=Tb927.10.1390 | organism=Trypanosoma_brucei_brucei_TREU927 | gene_product=Hypoxanthine-guanine-xanthine phosphoribosyltransferase | transcript_product=Hypoxanthine-guanine-xanthine phosphoribosyltransferase | location=Tb927_10_v5.1:366820-367524(-) | protein_length=234 | sequence_SO=chromosome | SO=protein_coding_gene | is_pseudo=false	Tb927.10.1390:mRNA	1	Tb927_10_v5.1:366,477..367,762(-)	Tb927.10.1390	0	54.7558	26360.4	18	0	17.56	17.4354	17.6473	17.6914
	0.390455	-0.17132	0.886032	Tb927.10.12350	hypothetical protein, conserved	endocytic, cytoplasm(weak) GO:0005737 GO:0030133	cytoplasm(reticulated), cytoplasm(points) GO:0005737 GO:0030133	N/A	N/A	N/A	N/A	N/A	N/A	GO:0005737;GO:0030133	cytoplasm;transport vesicle	N/A	N/A	N/A	N/A	N/A	0	9.53656	9.34884	9.47896	9.74908	>Tb927.10.12350:mRNA-p1	hypothetical protein, conserved | transcript_product=hypothetical protein, conserved | location=Tb927_10_v5.1:2996378-2997175(-) | protein_length=265 | sequence_SO=chromosome | SO=protein_coding_gene | is_pseudo=false		>Tb927.10.12350:mRNA-p1 | transcript=Tb927.10.12350:mRNA | gene=Tb927.10.12350 | organism=Trypanosoma_brucei_brucei_TREU927 | gene_product=hypothetical protein, conserved | transcript_product=hypothetical protein, conserved | location=Tb927_10_v5.1:2996378-2997175(-) | protein_length=265 | sequence_SO=chromosome | SO=protein_coding_gene | is_pseudo=false	Tb927.10.12350:mRNA	1	Tb927_10_v5.1:2,996,212..2,997,250(-)	Tb927.10.12350	0	45.9468	28953	3	0	9.53656	9.34884	9.47896	9.74908
	0.793509	-0.171	0.889397	Tb11.v5.0356;Tb927.1.1240	cytidine triphosphate synthase, putative;cytidine triphosphate synthase, putative		cytoplasm, basal body(region) GO:0005737 GO:0036064	N/A;N/A	N/A;N/A	GO:0005524;GO:0003883;GO:0005524;GO:0003883	ATP binding;CTP synthase activity;ATP binding;CTP synthase activity	GO:0044210;GO:0006241;GO:0006541;GO:0006221;GO:0044210;GO:0006241;GO:0006541;GO:0006221	'de novo' CTP biosynthetic process;CTP biosynthetic process;glutamine metabolic process;pyrimidine nucleotide biosynthetic process;'de novo' CTP biosynthetic process;CTP biosynthetic process;glutamine metabolic process;pyrimidine nucleotide biosynthetic process	GO:0036064;GO:0005737;GO:0036064;GO:0005737;GO:0005829	ciliary basal body;cytoplasm;ciliary basal body;cytoplasm;cytosol	GO:0003883;GO:0042802;GO:0003883;GO:0042802	CTP synthase activity;identical protein binding;CTP synthase activity;identical protein binding	GO:0006241;GO:0019856;GO:0006241;GO:0019856	CTP biosynthetic process;pyrimidine nucleobase biosynthetic process;CTP biosynthetic process;pyrimidine nucleobase biosynthetic process	N/A;N/A	0	16.8149	16.6624	16.8915	16.9278	>Tb11.v5.0356.1-p1;>Tb927.1.1240:mRNA-p1	cytidine triphosphate synthase, putative | transcript_product=cytidine triphosphate synthase, putative | location=Tb927_11_bin_v5.1:1122661-1124430(+) | protein_length=589 | sequence_SO=contig | SO=protein_coding_gene | is_pseudo=false;cytidine triphosphate synthase, putative | transcript_product=cytidine triphosphate synthase, putative | location=Tb927_01_v5.1:330289-332058(+) | protein_length=589 | sequence_SO=chromosome | SO=protein_coding_gene | is_pseudo=false		>Tb11.v5.0356.1-p1 | transcript=Tb11.v5.0356.1 | gene=Tb11.v5.0356 | organism=Trypanosoma_brucei_brucei_TREU927 | gene_product=cytidine triphosphate synthase, putative | transcript_product=cytidine triphosphate synthase, putative | location=Tb927_11_bin_v5.1:1122661-1124430(+) | protein_length=589 | sequence_SO=contig | SO=protein_coding_gene | is_pseudo=false;>Tb927.1.1240:mRNA-p1 | transcript=Tb927.1.1240:mRNA | gene=Tb927.1.1240 | organism=Trypanosoma_brucei_brucei_TREU927 | gene_product=cytidine triphosphate synthase, putative | transcript_product=cytidine triphosphate synthase, putative | location=Tb927_01_v5.1:330289-332058(+) | protein_length=589 | sequence_SO=chromosome | SO=protein_coding_gene | is_pseudo=false	Tb11.v5.0356.1;Tb927.1.1240:mRNA	1;1	Tb927_11_bin_v5.1:1,122,603..1,126,602(+);Tb927_01_v5.1:330,231..332,871(+)	Tb11.v5.0356;Tb927.1.1240	0	54.8852	NaN	36	0	16.8149	16.6624	16.8915	16.9278
	0.691126	-0.171	0.888108	Tb927.7.3230	hypothetical protein, conserved	cytoplasm(reticulated, weak) GO:0030133	endocytic, cytoplasm(reticulated, weak) GO:0030133	N/A	N/A	GO:0005515	protein binding	N/A	N/A	GO:0030133	transport vesicle	N/A	N/A	N/A	N/A	N/A	0	10.5	10.6254	10.6666	10.8008	>Tb927.7.3230:mRNA-p1	WD40 repeat-containing protein | transcript_product=WD40 repeat-containing protein | location=Tb927_07_v5.1:831326-834019(+) | protein_length=897 | sequence_SO=chromosome | SO=protein_coding_gene | is_pseudo=false		>Tb927.7.3230:mRNA-p1 | transcript=Tb927.7.3230:mRNA | gene=Tb927.7.3230 | organism=Trypanosoma_brucei_brucei_TREU927 | gene_product=WD40 repeat-containing protein | transcript_product=WD40 repeat-containing protein | location=Tb927_07_v5.1:831326-834019(+) | protein_length=897 | sequence_SO=chromosome | SO=protein_coding_gene | is_pseudo=false	Tb927.7.3230:mRNA	1	Tb927_07_v5.1:831,283..834,019(+)	Tb927.7.3230	0	48.3219	97846.5	12	0	10.5	10.6254	10.6666	10.8008
	0.92346	-0.17095	0.887886	Tb927.9.13010	50S ribosome-binding GTPase, putative	mitochondrion, kinetoplast(region) GO:0005739 GO:0020023		N/A	N/A	GO:0005525	GTP binding	N/A	N/A	GO:0020023;GO:0005739	kinetoplast;mitochondrion	N/A	N/A	N/A	N/A	N/A	0	12.8619	12.9323	13.0134	13.1227	>Tb927.9.13010:mRNA-p1	50S ribosome-binding GTPase, putative | transcript_product=50S ribosome-binding GTPase, putative | location=Tb927_09_v5.1:2054303-2056207(+) | protein_length=634 | sequence_SO=chromosome | SO=protein_coding_gene | is_pseudo=false		>Tb927.9.13010:mRNA-p1 | transcript=Tb927.9.13010:mRNA | gene=Tb927.9.13010 | organism=Trypanosoma_brucei_brucei_TREU927 | gene_product=50S ribosome-binding GTPase, putative | transcript_product=50S ribosome-binding GTPase, putative | location=Tb927_09_v5.1:2054303-2056207(+) | protein_length=634 | sequence_SO=chromosome | SO=protein_coding_gene | is_pseudo=false	Tb927.9.13010:mRNA	1	Tb927_09_v5.1:2,054,247..2,056,408(+)	Tb927.9.13010	0	53.1652	71164.9	21	0	12.8619	12.9323	13.0134	13.1227
	0.692615	-0.1709	0.887674	Tb11.v5.0180;Tb927.7.4990	hypothetical protein, conserved;hypothetical protein, conserved	cytoplasm, flagellar cytoplasm, nuclear lumen GO:0005737 GO:0097014 GO:0031981	cytoplasm(weak), flagellar cytoplasm(weak), nuclear lumen(weak) GO:0005737 GO:0097014 GO:0031981	N/A;N/A	N/A;N/A	N/A;N/A	N/A;N/A	N/A;N/A	N/A;N/A	N/A;GO:0097014;GO:0005737;GO:0031981	N/A;ciliary plasm;cytoplasm;nuclear lumen	N/A;N/A	N/A;N/A	N/A;N/A	N/A;N/A	N/A;N/A	0	14.3337	14.2288	14.3771	14.5272	>Tb11.v5.0180.1-p1;>Tb927.7.4990:mRNA-p1	hypothetical protein, conserved | transcript_product=hypothetical protein, conserved | location=Tb927_11_bin_v5.1:233194-235434(+) | protein_length=746 | sequence_SO=contig | SO=protein_coding_gene | is_pseudo=false;hypothetical protein, conserved | transcript_product=hypothetical protein, conserved | location=Tb927_07_v5.1:1321294-1323534(+) | protein_length=746 | sequence_SO=chromosome | SO=protein_coding_gene | is_pseudo=false		>Tb11.v5.0180.1-p1 | transcript=Tb11.v5.0180.1 | gene=Tb11.v5.0180 | organism=Trypanosoma_brucei_brucei_TREU927 | gene_product=hypothetical protein, conserved | transcript_product=hypothetical protein, conserved | location=Tb927_11_bin_v5.1:233194-235434(+) | protein_length=746 | sequence_SO=contig | SO=protein_coding_gene | is_pseudo=false;>Tb927.7.4990:mRNA-p1 | transcript=Tb927.7.4990:mRNA | gene=Tb927.7.4990 | organism=Trypanosoma_brucei_brucei_TREU927 | gene_product=hypothetical protein, conserved | transcript_product=hypothetical protein, conserved | location=Tb927_07_v5.1:1321294-1323534(+) | protein_length=746 | sequence_SO=chromosome | SO=protein_coding_gene | is_pseudo=false	Tb11.v5.0180.1;Tb927.7.4990:mRNA	1;1	Tb927_11_bin_v5.1:233,071..235,654(+);Tb927_07_v5.1:1,321,171..1,323,534(+)	Tb11.v5.0180;Tb927.7.4990	0	54.0319	NaN	32	0	14.3337	14.2288	14.3771	14.5272
	0.649398	-0.17065	0.890028	Tb927.11.10930	tubulin delta chain	endocytic, cytoplasm(reticulated, weak) GO:0005737 GO:0030133	cytoplasm, basal body(25%) GO:0005737 GO:0030133	GO:0005814;GO:0005929;GO:0005874;GO:0005634	centriole;cilium;microtubule;nucleus	GO:0005525;GO:0003924;GO:0005200	GTP binding;GTPase activity;structural constituent of cytoskeleton	GO:0030030;GO:0007017	cell projection organization;microtubule-based process	GO:0005737;GO:0005874;GO:0030133	cytoplasm;microtubule;transport vesicle	GO:0005525;GO:0005200;GO:0005198	GTP binding;structural constituent of cytoskeleton;structural molecule activity	GO:0016049;GO:0000226;GO:0007018;GO:0007017;GO:0000278	cell growth;microtubule cytoskeleton organization;microtubule-based movement;microtubule-based process;mitotic cell cycle	N/A	0	13.0642	12.8795	13.1093	13.1757	>Tb927.11.10930:mRNA-p1	tubulin delta chain | transcript_product=tubulin delta chain | location=Tb927_11_v5.1:2915245-2916714(+) | protein_length=489 | sequence_SO=chromosome | SO=protein_coding_gene | is_pseudo=false		>Tb927.11.10930:mRNA-p1 | transcript=Tb927.11.10930:mRNA | gene=Tb927.11.10930 | organism=Trypanosoma_brucei_brucei_TREU927 | gene_product=tubulin delta chain | transcript_product=tubulin delta chain | location=Tb927_11_v5.1:2915245-2916714(+) | protein_length=489 | sequence_SO=chromosome | SO=protein_coding_gene | is_pseudo=false	Tb927.11.10930:mRNA	1	Tb927_11_v5.1:2,914,966..2,916,714(+)	Tb927.11.10930	0	52.5575	52954.6	22	0	13.0642	12.8795	13.1093	13.1757
	1.17878	-0.1705	0.88899	Tb927.4.4160	RNA editing mediator complex protein 5	mitochondrion, kinetoplast(region) GO:0005739 GO:0020023	cytoplasm(weak) GO:0005739 GO:0020023	N/A	N/A	N/A	N/A	N/A	N/A	GO:0020023;GO:0031019;GO:0005739	kinetoplast;mitochondrial mRNA editing complex;mitochondrion	N/A	N/A	GO:0000963	mitochondrial RNA processing	N/A	0	15.1464	15.054	15.2719	15.2695	>Tb927.4.4160:mRNA-p1	RNA-editing substrate binding complex protein RESC12 | transcript_product=RNA-editing substrate binding complex protein RESC12 | location=Tb927_04_v5.1:1101254-1103944(-) | protein_length=896 | sequence_SO=chromosome | SO=protein_coding_gene | is_pseudo=false		>Tb927.4.4160:mRNA-p1 | transcript=Tb927.4.4160:mRNA | gene=Tb927.4.4160 | organism=Trypanosoma_brucei_brucei_TREU927 | gene_product=RNA-editing substrate binding complex protein RESC12 | transcript_product=RNA-editing substrate binding complex protein RESC12 | location=Tb927_04_v5.1:1101254-1103944(-) | protein_length=896 | sequence_SO=chromosome | SO=protein_coding_gene | is_pseudo=false	Tb927.4.4160:mRNA	1	Tb927_04_v5.1:1,100,829..1,103,985(-)	Tb927.4.4160	0	53.7077	100399	41	0	15.1464	15.054	15.2719	15.2695
	0.741176	-0.17045	0.887136	Tb927.5.1530	Flavin-binding monooxygenase-like, putative	mitochondrion GO:0005739		N/A	N/A	GO:0004499;GO:0050661;GO:0050660	N,N-dimethylaniline monooxygenase activity;NADP binding;flavin adenine dinucleotide binding	GO:0055114	obsolete oxidation-reduction process	GO:0005739	mitochondrion	N/A	N/A	N/A	N/A	N/A	0	13.9712	13.9412	14.0434	14.2099	>Tb927.5.1530:mRNA-p1	Flavin-binding monooxygenase-like, putative | transcript_product=Flavin-binding monooxygenase-like, putative | location=Tb927_05_v5.1:539329-540945(-) | protein_length=538 | sequence_SO=chromosome | SO=protein_coding_gene | is_pseudo=false		>Tb927.5.1530:mRNA-p1 | transcript=Tb927.5.1530:mRNA | gene=Tb927.5.1530 | organism=Trypanosoma_brucei_brucei_TREU927 | gene_product=Flavin-binding monooxygenase-like, putative | transcript_product=Flavin-binding monooxygenase-like, putative | location=Tb927_05_v5.1:539329-540945(-) | protein_length=538 | sequence_SO=chromosome | SO=protein_coding_gene | is_pseudo=false	Tb927.5.1530:mRNA	1	Tb927_05_v5.1:539,207..541,060(-)	Tb927.5.1530	0	52.1014	59943.8	19	0	13.9712	13.9412	14.0434	14.2099
	0.649801	-0.17035	0.88909	Tb11.v5.0544;Tb927.11.15470	methionyl-tRNA formyltransferase, putative;methionyl-tRNA formyltransferase	mitochondrion, kinetoplast(region) GO:0005739 GO:0020023		N/A;N/A	N/A;N/A	GO:0016742;GO:0016742	hydroxymethyl-, formyl- and related transferase activity;hydroxymethyl-, formyl- and related transferase activity	GO:0009058;GO:0009058	biosynthetic process;biosynthetic process	GO:0020023;GO:0005739;GO:0020023;GO:0005739	kinetoplast;mitochondrion;kinetoplast;mitochondrion	GO:0004479;GO:0004479	methionyl-tRNA formyltransferase activity;methionyl-tRNA formyltransferase activity	GO:0071951;GO:0006431;GO:0071951;GO:0006431	conversion of methionyl-tRNA to N-formyl-methionyl-tRNA;methionyl-tRNA aminoacylation;conversion of methionyl-tRNA to N-formyl-methionyl-tRNA;methionyl-tRNA aminoacylation	N/A;N/A	0	13.4461	13.2928	13.4789	13.6007	>Tb11.v5.0544.1-p1;>Tb927.11.15470:mRNA-p1	methionyl-tRNA formyltransferase, putative | transcript_product=methionyl-tRNA formyltransferase, putative | location=Tb927_11_bin_v5.1:2372586-2374541(+) | protein_length=651 | sequence_SO=contig | SO=protein_coding_gene | is_pseudo=false;methionyl-tRNA formyltransferase | transcript_product=methionyl-tRNA formyltransferase | location=Tb927_11_v5.1:4111938-4113893(-) | protein_length=651 | sequence_SO=chromosome | SO=protein_coding_gene | is_pseudo=false		>Tb11.v5.0544.1-p1 | transcript=Tb11.v5.0544.1 | gene=Tb11.v5.0544 | organism=Trypanosoma_brucei_brucei_TREU927 | gene_product=methionyl-tRNA formyltransferase, putative | transcript_product=methionyl-tRNA formyltransferase, putative | location=Tb927_11_bin_v5.1:2372586-2374541(+) | protein_length=651 | sequence_SO=contig | SO=protein_coding_gene | is_pseudo=false;>Tb927.11.15470:mRNA-p1 | transcript=Tb927.11.15470:mRNA | gene=Tb927.11.15470 | organism=Trypanosoma_brucei_brucei_TREU927 | gene_product=methionyl-tRNA formyltransferase | transcript_product=methionyl-tRNA formyltransferase | location=Tb927_11_v5.1:4111938-4113893(-) | protein_length=651 | sequence_SO=chromosome | SO=protein_coding_gene | is_pseudo=false	Tb11.v5.0544.1;Tb927.11.15470:mRNA	1;1	Tb927_11_bin_v5.1:2,372,417..2,378,679(+);Tb927_11_v5.1:4,111,938..4,114,062(-)	Tb11.v5.0544;Tb927.11.15470	0	50.2626	NaN	21	0	13.4461	13.2928	13.4789	13.6007
	0.942516	-0.17035	0.889281	Tb927.11.5020	hypothetical protein, conserved	cytoplasm(points, reticulated), endocytic GO:0005737 GO:0030133	cytoplasm GO:0005737 GO:0030133	GO:1990112	RQC complex	GO:0046872;GO:0061630	metal ion binding;ubiquitin protein ligase activity	GO:1990116	ribosome-associated ubiquitin-dependent protein catabolic process	GO:1990112;GO:0005737;GO:0005829;GO:0030133	RQC complex;cytoplasm;cytosol;transport vesicle	GO:0043023;GO:0061630	ribosomal large subunit binding;ubiquitin protein ligase activity	GO:0043161;GO:0072344;GO:1990116	proteasome-mediated ubiquitin-dependent protein catabolic process;rescue of stalled ribosome;ribosome-associated ubiquitin-dependent protein catabolic process	N/A	0	14.8163	14.6976	14.9059	14.9487	>Tb927.11.5020:mRNA-p1	hypothetical protein, conserved | transcript_product=hypothetical protein, conserved | location=Tb927_11_v5.1:1431650-1436770(+) | protein_length=1706 | sequence_SO=chromosome | SO=protein_coding_gene | is_pseudo=false		>Tb927.11.5020:mRNA-p1 | transcript=Tb927.11.5020:mRNA | gene=Tb927.11.5020 | organism=Trypanosoma_brucei_brucei_TREU927 | gene_product=hypothetical protein, conserved | transcript_product=hypothetical protein, conserved | location=Tb927_11_v5.1:1431650-1436770(+) | protein_length=1706 | sequence_SO=chromosome | SO=protein_coding_gene | is_pseudo=false	Tb927.11.5020:mRNA	1	Tb927_11_v5.1:1,431,284..1,436,930(+)	Tb927.11.5020	0	53.1729	186516	61	0	14.8163	14.6976	14.9059	14.9487
	0.557889	-0.17035	0.890001	Tb927.5.790	casein kinase I isoform 1	cell tip(anterior), pellicular membrane GO:0005737 GO:0051286 GO:0120267	cytoplasm(points) GO:0005737 GO:0051286 GO:0120267	N/A	N/A	GO:0005524;GO:0004672	ATP binding;protein kinase activity	GO:0006468	protein phosphorylation	GO:0051286;GO:0005737;GO:0005634;GO:0120267	cell tip;cytoplasm;nucleus;pellicular membrane	GO:0005524;GO:0004674	ATP binding;protein serine/threonine kinase activity	GO:0006897;GO:0018105;GO:0006468	endocytosis;peptidyl-serine phosphorylation;protein phosphorylation	N/A	0	12.1217	11.9234	12.2512	12.1346	>Tb927.5.790:mRNA-p1	casein kinase I isoform 1 | transcript_product=casein kinase I isoform 1 | location=Tb927_05_v5.1:326394-327386(+) | protein_length=330 | sequence_SO=chromosome | SO=protein_coding_gene | is_pseudo=false		>Tb927.5.790:mRNA-p1 | transcript=Tb927.5.790:mRNA | gene=Tb927.5.790 | organism=Trypanosoma_brucei_brucei_TREU927 | gene_product=casein kinase I isoform 1 | transcript_product=casein kinase I isoform 1 | location=Tb927_05_v5.1:326394-327386(+) | protein_length=330 | sequence_SO=chromosome | SO=protein_coding_gene | is_pseudo=false	Tb927.5.790:mRNA	1	Tb927_05_v5.1:325,593..329,197(+)	Tb927.5.790	0	51.5174	37927.3	5	0	12.1217	11.9234	12.2512	12.1346
	0.343128	-0.1703	0.892456	Tb927.10.9300	adiponectin receptor protein 1	cytoplasm(reticulated, weak) GO:0005635 GO:0005783	nuclear envelope, endoplasmic reticulum GO:0005635 GO:0005783	GO:0016021	integral component of membrane	N/A	N/A	N/A	N/A	GO:0005737;GO:0005783;GO:0016021;GO:0005635	cytoplasm;endoplasmic reticulum;integral component of membrane;nuclear envelope	GO:0038023	signaling receptor activity	N/A	N/A	N/A	7	12.2161	11.8939	12.135	12.3156	>Tb927.10.9300:mRNA-p1	adiponectin receptor protein 1 | transcript_product=adiponectin receptor protein 1 | location=Tb927_10_v5.1:2302172-2303095(+) | protein_length=307 | sequence_SO=chromosome | SO=protein_coding_gene | is_pseudo=false		>Tb927.10.9300:mRNA-p1 | transcript=Tb927.10.9300:mRNA | gene=Tb927.10.9300 | organism=Trypanosoma_brucei_brucei_TREU927 | gene_product=adiponectin receptor protein 1 | transcript_product=adiponectin receptor protein 1 | location=Tb927_10_v5.1:2302172-2303095(+) | protein_length=307 | sequence_SO=chromosome | SO=protein_coding_gene | is_pseudo=false	Tb927.10.9300:mRNA	1	Tb927_10_v5.1:2,302,142..2,303,807(+)	Tb927.10.9300	0	48.871	35290.4	2	0	12.2161	11.8939	12.135	12.3156
	0.206131	-0.1703	0.879591	Tb11.v5.0597;Tb927.10.4800	hypothetical protein, conserved;J binding protein 3, putative		nucleus, cytoplasm(reticulated) GO:0005634 GO:0005737	N/A;N/A	N/A;N/A	N/A;N/A	N/A;N/A	N/A;N/A	N/A;N/A	N/A;GO:0005737;GO:0005634	N/A;cytoplasm;nucleus	N/A;N/A	N/A;N/A	N/A;GO:0006369	N/A;termination of RNA polymerase II transcription	N/A;N/A	0	10.5288	10.8256	10.5925	11.1025	>Tb11.v5.0597.1-p1;>Tb927.10.4800:mRNA-p1	hypothetical protein, conserved | transcript_product=hypothetical protein, conserved | location=Tb927_11_bin_v5.1:2813392-2815308(-) | protein_length=638 | sequence_SO=contig | SO=protein_coding_gene | is_pseudo=false;J binding protein 3, putative | transcript_product=J binding protein 3, putative | location=Tb927_10_v5.1:1204986-1206731(-) | protein_length=581 | sequence_SO=chromosome | SO=protein_coding_gene | is_pseudo=false		>Tb11.v5.0597.1-p1 | transcript=Tb11.v5.0597.1 | gene=Tb11.v5.0597 | organism=Trypanosoma_brucei_brucei_TREU927 | gene_product=hypothetical protein, conserved | transcript_product=hypothetical protein, conserved | location=Tb927_11_bin_v5.1:2813392-2815308(-) | protein_length=638 | sequence_SO=contig | SO=protein_coding_gene | is_pseudo=false;>Tb927.10.4800:mRNA-p1 | transcript=Tb927.10.4800:mRNA | gene=Tb927.10.4800 | organism=Trypanosoma_brucei_brucei_TREU927 | gene_product=J binding protein 3, putative | transcript_product=J binding protein 3, putative | location=Tb927_10_v5.1:1204986-1206731(-) | protein_length=581 | sequence_SO=chromosome | SO=protein_coding_gene | is_pseudo=false	Tb11.v5.0597.1;Tb927.10.4800:mRNA	1;1	Tb927_11_bin_v5.1:2,809,559..2,816,338(-);Tb927_10_v5.1:1,204,986..1,206,750(-)	Tb11.v5.0597;Tb927.10.4800	0	40.1507	NaN	7	0	10.5288	10.8256	10.5925	11.1025
	1.30624	-0.1703	0.888728	Tb927.11.15730	cyclic nucleotide-binding domain containing protein, putative	axoneme(proximal) GO:0005930	axoneme(proximal) GO:0005930	N/A	N/A	N/A	N/A	N/A	N/A	GO:0005930;GO:0005929;GO:0005737;GO:0005739	axoneme;cilium;cytoplasm;mitochondrion	GO:0030551	cyclic nucleotide binding	N/A	N/A	N/A	0	15.4664	15.4052	15.5814	15.6308	>Tb927.11.15730:mRNA-p1	cyclic nucleotide-binding domain containing protein, putative | transcript_product=cyclic nucleotide-binding domain containing protein, putative | location=Tb927_11_v5.1:4164157-4166274(-) | protein_length=705 | sequence_SO=chromosome | SO=protein_coding_gene | is_pseudo=false		>Tb927.11.15730:mRNA-p1 | transcript=Tb927.11.15730:mRNA | gene=Tb927.11.15730 | organism=Trypanosoma_brucei_brucei_TREU927 | gene_product=cyclic nucleotide-binding domain containing protein, putative | transcript_product=cyclic nucleotide-binding domain containing protein, putative | location=Tb927_11_v5.1:4164157-4166274(-) | protein_length=705 | sequence_SO=chromosome | SO=protein_coding_gene | is_pseudo=false	Tb927.11.15730:mRNA	1	Tb927_11_v5.1:4,164,157..4,166,534(-)	Tb927.11.15730	0	52.2381	79909.2	41	0	15.4664	15.4052	15.5814	15.6308
	0.909825	-0.1702	0.8881	Tb927.10.14230	hypothetical protein, conserved	endocytic, cytoplasm(points), flagellum GO:0005737 GO:0005930 GO:0030133 GO:0005929	cytoplasm(reticulated), axoneme GO:0005737 GO:0005930 GO:0030133 GO:0005929	GO:0005840	ribosome	GO:0005515	protein binding	N/A	N/A	GO:0005930;GO:0005929;GO:0005737;GO:0030133	axoneme;cilium;cytoplasm;transport vesicle	N/A	N/A	N/A	N/A	N/A	0	11.9217	11.868	12.0048	12.1253	>Tb927.10.14230:mRNA-p1	hypothetical protein, conserved | transcript_product=hypothetical protein, conserved | location=Tb927_10_v5.1:3452178-3456293(-) | protein_length=1371 | sequence_SO=chromosome | SO=protein_coding_gene | is_pseudo=false		>Tb927.10.14230:mRNA-p1 | transcript=Tb927.10.14230:mRNA | gene=Tb927.10.14230 | organism=Trypanosoma_brucei_brucei_TREU927 | gene_product=hypothetical protein, conserved | transcript_product=hypothetical protein, conserved | location=Tb927_10_v5.1:3452178-3456293(-) | protein_length=1371 | sequence_SO=chromosome | SO=protein_coding_gene | is_pseudo=false	Tb927.10.14230:mRNA	1	Tb927_10_v5.1:3,452,065..3,456,583(-)	Tb927.10.14230	0	47.8647	151193	26	0	11.9217	11.868	12.0048	12.1253
	0.871752	-0.1702	0.887714	Tb927.7.1560	TPR repeat, putative	axoneme, cytoplasm, endocytic GO:0005737 GO:0097014 GO:0031981 GO:0005930 GO:0030133	cytoplasm(50%), cytoplasm(reticulated, weak, 50%), axoneme(weak, 50%), flagellar cytoplasm(50%), nuclear lumen(50%) GO:0005737 GO:0097014 GO:0031981 GO:0005930 GO:0030133	N/A	N/A	GO:0005515	protein binding	N/A	N/A	GO:0005930;GO:0097014;GO:0005737;GO:0031981;GO:0030133	axoneme;ciliary plasm;cytoplasm;nuclear lumen;transport vesicle	N/A	N/A	GO:0051301	cell division	N/A	0	12.9489	12.9648	13.0579	13.1962	>Tb927.7.1560:mRNA-p1	TPR repeat, putative | transcript_product=TPR repeat, putative | location=Tb927_07_v5.1:388532-390553(+) | protein_length=673 | sequence_SO=chromosome | SO=protein_coding_gene | is_pseudo=false		>Tb927.7.1560:mRNA-p1 | transcript=Tb927.7.1560:mRNA | gene=Tb927.7.1560 | organism=Trypanosoma_brucei_brucei_TREU927 | gene_product=TPR repeat, putative | transcript_product=TPR repeat, putative | location=Tb927_07_v5.1:388532-390553(+) | protein_length=673 | sequence_SO=chromosome | SO=protein_coding_gene | is_pseudo=false	Tb927.7.1560:mRNA	1	Tb927_07_v5.1:388,323..390,764(+)	Tb927.7.1560	0	52.8557	75714.6	29	0	12.9489	12.9648	13.0579	13.1962
	1.08499	-0.170001	0.889352	Tb927.10.4990	cdc2-related kinase 3		cytoplasm(points) GO:0005737	N/A	N/A	GO:0005524;GO:0004672;GO:0106310;GO:0106311	ATP binding;protein kinase activity;protein serine kinase activity;protein threonine kinase activity	GO:0051301;GO:0006468	cell division;protein phosphorylation	GO:0005737;GO:0016592;GO:0005739;GO:0005634	cytoplasm;mediator complex;mitochondrion;nucleus	GO:0005524;GO:0008353;GO:0097472;GO:0004693;GO:0005515;GO:0004674	ATP binding;RNA polymerase II CTD heptapeptide repeat kinase activity;cyclin-dependent protein kinase activity;cyclin-dependent protein serine/threonine kinase activity;protein binding;protein serine/threonine kinase activity	GO:0000278;GO:0006468;GO:0051726	mitotic cell cycle;protein phosphorylation;regulation of cell cycle	N/A	0	14.7593	14.6584	14.8915	14.8662	>Tb927.10.4990:mRNA-p1	cdc2-related kinase 3 | transcript_product=cdc2-related kinase 3 | location=Tb927_10_v5.1:1238533-1239468(+) | protein_length=311 | sequence_SO=chromosome | SO=protein_coding_gene | is_pseudo=false		>Tb927.10.4990:mRNA-p1 | transcript=Tb927.10.4990:mRNA | gene=Tb927.10.4990 | organism=Trypanosoma_brucei_brucei_TREU927 | gene_product=cdc2-related kinase 3 | transcript_product=cdc2-related kinase 3 | location=Tb927_10_v5.1:1238533-1239468(+) | protein_length=311 | sequence_SO=chromosome | SO=protein_coding_gene | is_pseudo=false	Tb927.10.4990:mRNA	1	Tb927_10_v5.1:1,238,500..1,239,759(+)	Tb927.10.4990	0	51.182	35017.5	15	0	14.7593	14.6584	14.8915	14.8662
	1.13645	-0.1699	0.888702	Tb927.11.5190	leucine-rich repeat protein (LRRP), putative	axoneme, cytoplasm GO:0005929 GO:0005930 GO:0005737	flagellum(cell cycle dependent), cytoplasm(reticulated, weak) GO:0005929 GO:0005930 GO:0005737	N/A	N/A	GO:0005515	protein binding	N/A	N/A	GO:0005930;GO:0005929;GO:0005737	axoneme;cilium;cytoplasm	N/A	N/A	N/A	N/A	N/A	0	14.9184	14.8652	15.021	15.1024	>Tb927.11.5190:mRNA-p1	leucine-rich repeat protein (LRRP), putative | transcript_product=leucine-rich repeat protein (LRRP), putative | location=Tb927_11_v5.1:1478804-1483300(+) | protein_length=1498 | sequence_SO=chromosome | SO=protein_coding_gene | is_pseudo=false		>Tb927.11.5190:mRNA-p1 | transcript=Tb927.11.5190:mRNA | gene=Tb927.11.5190 | organism=Trypanosoma_brucei_brucei_TREU927 | gene_product=leucine-rich repeat protein (LRRP), putative | transcript_product=leucine-rich repeat protein (LRRP), putative | location=Tb927_11_v5.1:1478804-1483300(+) | protein_length=1498 | sequence_SO=chromosome | SO=protein_coding_gene | is_pseudo=false	Tb927.11.5190:mRNA	1	Tb927_11_v5.1:1,478,393..1,484,610(+)	Tb927.11.5190	0	53.3391	168287	81	0	14.9184	14.8652	15.021	15.1024
	0.478282	-0.1698	0.885506	Tb927.8.4920	hypothetical protein, conserved	mitochondrion GO:0005739		N/A	N/A	N/A	N/A	N/A	N/A	GO:0005739	mitochondrion	N/A	N/A	N/A	N/A	N/A	0	12.9192	12.8613	12.9293	13.1908	>Tb927.8.4920:mRNA-p1	hypothetical protein, conserved | transcript_product=hypothetical protein, conserved | location=Tb927_08_v5.1:1457055-1458620(+) | protein_length=521 | sequence_SO=chromosome | SO=protein_coding_gene | is_pseudo=false		>Tb927.8.4920:mRNA-p1 | transcript=Tb927.8.4920:mRNA | gene=Tb927.8.4920 | organism=Trypanosoma_brucei_brucei_TREU927 | gene_product=hypothetical protein, conserved | transcript_product=hypothetical protein, conserved | location=Tb927_08_v5.1:1457055-1458620(+) | protein_length=521 | sequence_SO=chromosome | SO=protein_coding_gene | is_pseudo=false	Tb927.8.4920:mRNA	1	Tb927_08_v5.1:1,456,263..1,458,674(+)	Tb927.8.4920	0	53.0435	58293.6	14	0	12.9192	12.8613	12.9293	13.1908
	0.722178	-0.16975	0.889782	Tb927.11.11050	hypothetical protein, conserved	hook complex(cell cycle dependent), cell cortex(points) GO:0005739 GO:0120120 GO:0005938	mitochondrion, kinetoplast(region, point, 25%, strong) GO:0005739 GO:0120120 GO:0005938	N/A	N/A	N/A	N/A	N/A	N/A	GO:0120120;GO:0005938;GO:0005739	bilobe structure;cell cortex;mitochondrion	N/A	N/A	N/A	N/A	N/A	0	14.2952	14.1455	14.3462	14.434	>Tb927.11.11050:mRNA-p1	hypothetical protein, conserved | transcript_product=hypothetical protein, conserved | location=Tb927_11_v5.1:2953386-2954390(+) | protein_length=334 | sequence_SO=chromosome | SO=protein_coding_gene | is_pseudo=false		>Tb927.11.11050:mRNA-p1 | transcript=Tb927.11.11050:mRNA | gene=Tb927.11.11050 | organism=Trypanosoma_brucei_brucei_TREU927 | gene_product=hypothetical protein, conserved | transcript_product=hypothetical protein, conserved | location=Tb927_11_v5.1:2953386-2954390(+) | protein_length=334 | sequence_SO=chromosome | SO=protein_coding_gene | is_pseudo=false	Tb927.11.11050:mRNA	1	Tb927_11_v5.1:2,953,316..2,954,626(+)	Tb927.11.11050	0	52.2422	37475.1	11	0	14.2952	14.1455	14.3462	14.434
	0.777445	-0.16965	0.890414	Tb927.10.12060	hypothetical protein, conserved	cytoplasm, flagellar cytoplasm, nucleoplasm GO:0005737 GO:0097014 GO:0005654	cytoplasm(reticulated) GO:0005737 GO:0097014 GO:0005654	GO:0016021	integral component of membrane	GO:0005515	protein binding	N/A	N/A	GO:0097014;GO:0005737;GO:0005654	ciliary plasm;cytoplasm;nucleoplasm	N/A	N/A	N/A	N/A	N/A	7	12.3043	12.145	12.3954	12.3932	>Tb927.10.12060:mRNA-p1	F-box protein, putative | transcript_product=F-box protein, putative | location=Tb927_10_v5.1:2936306-2940787(+) | protein_length=1493 | sequence_SO=chromosome | SO=protein_coding_gene | is_pseudo=false		>Tb927.10.12060:mRNA-p1 | transcript=Tb927.10.12060:mRNA | gene=Tb927.10.12060 | organism=Trypanosoma_brucei_brucei_TREU927 | gene_product=F-box protein, putative | transcript_product=F-box protein, putative | location=Tb927_10_v5.1:2936306-2940787(+) | protein_length=1493 | sequence_SO=chromosome | SO=protein_coding_gene | is_pseudo=false	Tb927.10.12060:mRNA	1	Tb927_10_v5.1:2,936,184..2,940,787(+)	Tb927.10.12060	0	50.9276	167316	30	0	12.3043	12.145	12.3954	12.3932
	1.59973	-0.16925	0.889248	Tb927.10.10140	paraflagellar rod component, putative	paraflagellar rod GO:0097740	paraflagellar rod GO:0097740	N/A	N/A	N/A	N/A	N/A	N/A	GO:0097740	paraflagellar rod	N/A	N/A	N/A	N/A	N/A	0	18.2394	18.2083	18.3706	18.4156	>Tb927.10.10140:mRNA-p1	paraflagellar rod component, putative | transcript_product=paraflagellar rod component, putative | location=Tb927_10_v5.1:2497066-2498061(+) | protein_length=331 | sequence_SO=chromosome | SO=protein_coding_gene | is_pseudo=false		>Tb927.10.10140:mRNA-p1 | transcript=Tb927.10.10140:mRNA | gene=Tb927.10.10140 | organism=Trypanosoma_brucei_brucei_TREU927 | gene_product=paraflagellar rod component, putative | transcript_product=paraflagellar rod component, putative | location=Tb927_10_v5.1:2497066-2498061(+) | protein_length=331 | sequence_SO=chromosome | SO=protein_coding_gene | is_pseudo=false	Tb927.10.10140:mRNA	1	Tb927_10_v5.1:2,496,968..2,498,264(+)	Tb927.10.10140	0	54.2455	37014	22	0	18.2394	18.2083	18.3706	18.4156
	1.25199	-0.16925	0.88897	Tb927.10.8610	hypothetical protein, conserved	mitochondrion, kinetoplast(region) GO:0005739 GO:0020023	cytoplasm(reticulated, weak) GO:0005739 GO:0020023	N/A	N/A	N/A	N/A	GO:0055114	obsolete oxidation-reduction process	GO:0020023;GO:0005739	kinetoplast;mitochondrion	N/A	N/A	N/A	N/A	N/A	0	12.8387	12.8575	12.9766	13.0581	>Tb927.10.8610:mRNA-p1	hypothetical protein, conserved | transcript_product=hypothetical protein, conserved | location=Tb927_10_v5.1:2134652-2137309(+) | protein_length=885 | sequence_SO=chromosome | SO=protein_coding_gene | is_pseudo=false		>Tb927.10.8610:mRNA-p1 | transcript=Tb927.10.8610:mRNA | gene=Tb927.10.8610 | organism=Trypanosoma_brucei_brucei_TREU927 | gene_product=hypothetical protein, conserved | transcript_product=hypothetical protein, conserved | location=Tb927_10_v5.1:2134652-2137309(+) | protein_length=885 | sequence_SO=chromosome | SO=protein_coding_gene | is_pseudo=false	Tb927.10.8610:mRNA	1	Tb927_10_v5.1:2,134,563..2,137,309(+)	Tb927.10.8610	0	52.591	96328	31	0	12.8387	12.8575	12.9766	13.0581
	1.18141	-0.16915	0.889432	Tb927.9.6880	cAMP-specific phosphodiesterase, putative	cytoplasm(points), flagellar cytoplasm(weak) GO:0005930 GO:0005737	axoneme, cytoplasm(reticulated) GO:0005930 GO:0005737	N/A	N/A	GO:0004114	3',5'-cyclic-nucleotide phosphodiesterase activity	GO:0007165	signal transduction	GO:0005930;GO:0005737	axoneme;cytoplasm	GO:0004115	3',5'-cyclic-AMP phosphodiesterase activity	N/A	N/A	N/A	0	14.7259	14.6567	14.8306	14.8903	>Tb927.9.6880:mRNA-p1	cAMP-specific phosphodiesterase, putative | transcript_product=cAMP-specific phosphodiesterase, putative | location=Tb927_09_v5.1:1126719-1128674(+) | protein_length=651 | sequence_SO=chromosome | SO=protein_coding_gene | is_pseudo=false		>Tb927.9.6880:mRNA-p1 | transcript=Tb927.9.6880:mRNA | gene=Tb927.9.6880 | organism=Trypanosoma_brucei_brucei_TREU927 | gene_product=cAMP-specific phosphodiesterase, putative | transcript_product=cAMP-specific phosphodiesterase, putative | location=Tb927_09_v5.1:1126719-1128674(+) | protein_length=651 | sequence_SO=chromosome | SO=protein_coding_gene | is_pseudo=false	Tb927.9.6880:mRNA	1	Tb927_09_v5.1:1,126,686..1,128,861(+)	Tb927.9.6880	0	52.329	72857.5	34	0	14.7259	14.6567	14.8306	14.8903
	0.508689	-0.1689	0.892478	Tb927.1.1910	MORN repeat-containing protein	endocytic(75%), cytoplasm(weak) GO:0030133	endocytic GO:0030133	N/A	N/A	N/A	N/A	N/A	N/A	GO:0005737;GO:0030133	cytoplasm;transport vesicle	N/A	N/A	N/A	N/A	N/A	0	13.2557	13.0127	13.2726	13.3336	>Tb927.1.1910:mRNA-p1	MORN repeat-containing protein | transcript_product=MORN repeat-containing protein | location=Tb927_01_v5.1:493801-497577(+) | protein_length=1258 | sequence_SO=chromosome | SO=protein_coding_gene | is_pseudo=false		>Tb927.1.1910:mRNA-p1 | transcript=Tb927.1.1910:mRNA | gene=Tb927.1.1910 | organism=Trypanosoma_brucei_brucei_TREU927 | gene_product=MORN repeat-containing protein | transcript_product=MORN repeat-containing protein | location=Tb927_01_v5.1:493801-497577(+) | protein_length=1258 | sequence_SO=chromosome | SO=protein_coding_gene | is_pseudo=false	Tb927.1.1910:mRNA	1	Tb927_01_v5.1:493,470..497,857(+)	Tb927.1.1910	0	52.543	136796	34	0	13.2557	13.0127	13.2726	13.3336
	0.565542	-0.1689	0.892129	Tb927.9.14050	Mitoribosomal LSU assembly factor 18	mitochondrion, kinetoplast(region, strong) GO:0030133 GO:0005739 GO:0020023	endocytic, cytoplasm(weak) GO:0030133 GO:0005739 GO:0020023	N/A	N/A	N/A	N/A	GO:0006629	lipid metabolic process	GO:0020023;GO:0005762;GO:0005739;GO:0030133	kinetoplast;mitochondrial large ribosomal subunit;mitochondrion;transport vesicle	N/A	N/A	N/A	N/A	N/A	0	14.2954	14.0725	14.3379	14.3678	>Tb927.9.14050:mRNA-p1	Mitoribosomal LSU assembly factor 18 | transcript_product=Mitoribosomal LSU assembly factor 18 | location=Tb927_09_v5.1:2194108-2195682(-) | protein_length=524 | sequence_SO=chromosome | SO=protein_coding_gene | is_pseudo=false		>Tb927.9.14050:mRNA-p1 | transcript=Tb927.9.14050:mRNA | gene=Tb927.9.14050 | organism=Trypanosoma_brucei_brucei_TREU927 | gene_product=Mitoribosomal LSU assembly factor 18 | transcript_product=Mitoribosomal LSU assembly factor 18 | location=Tb927_09_v5.1:2194108-2195682(-) | protein_length=524 | sequence_SO=chromosome | SO=protein_coding_gene | is_pseudo=false	Tb927.9.14050:mRNA	1	Tb927_09_v5.1:2,194,108..2,195,895(-)	Tb927.9.14050	0	51.3888	58727.8	26	0	14.2954	14.0725	14.3379	14.3678
	0.684745	-0.16885	0.889705	Tb927.7.740	chaperone protein DnaJ, putative	mitochondrion, kinetoplast(region) GO:0005737 GO:0005739 GO:0020023	cytoplasm(reticulated) GO:0005737 GO:0005739 GO:0020023	GO:0016021	integral component of membrane	N/A	N/A	N/A	N/A	GO:0005737;GO:0016021;GO:0020023;GO:0005739	cytoplasm;integral component of membrane;kinetoplast;mitochondrion	GO:0051082	unfolded protein binding	GO:0006457	protein folding	N/A	2	14.3857	14.2507	14.4251	14.549	>Tb927.7.740:mRNA-p1	chaperone protein DnaJ, putative | transcript_product=chaperone protein DnaJ, putative | location=Tb927_07_v5.1:167245-168888(-) | protein_length=547 | sequence_SO=chromosome | SO=protein_coding_gene | is_pseudo=false		>Tb927.7.740:mRNA-p1 | transcript=Tb927.7.740:mRNA | gene=Tb927.7.740 | organism=Trypanosoma_brucei_brucei_TREU927 | gene_product=chaperone protein DnaJ, putative | transcript_product=chaperone protein DnaJ, putative | location=Tb927_07_v5.1:167245-168888(-) | protein_length=547 | sequence_SO=chromosome | SO=protein_coding_gene | is_pseudo=false	Tb927.7.740:mRNA	1	Tb927_07_v5.1:166,797..168,899(-)	Tb927.7.740	0	54.8459	61974.2	22	0	14.3857	14.2507	14.4251	14.549
	0.91812	-0.168849	0.890272	Tb927.9.2940	hypothetical protein, conserved	paraflagellar rod, cytoplasm GO:0097740 GO:0005737	paraflagellar rod GO:0097740 GO:0005737	N/A	N/A	N/A	N/A	N/A	N/A	GO:0005737;GO:0097740	cytoplasm;paraflagellar rod	N/A	N/A	N/A	N/A	N/A	0	14.2959	14.173	14.3831	14.4235	>Tb927.9.2940:mRNA-p1	hypothetical protein, conserved | transcript_product=hypothetical protein, conserved | location=Tb927_09_v5.1:664883-666370(-) | protein_length=495 | sequence_SO=chromosome | SO=protein_coding_gene | is_pseudo=false		>Tb927.9.2940:mRNA-p1 | transcript=Tb927.9.2940:mRNA | gene=Tb927.9.2940 | organism=Trypanosoma_brucei_brucei_TREU927 | gene_product=hypothetical protein, conserved | transcript_product=hypothetical protein, conserved | location=Tb927_09_v5.1:664883-666370(-) | protein_length=495 | sequence_SO=chromosome | SO=protein_coding_gene | is_pseudo=false	Tb927.9.2940:mRNA	1	Tb927_09_v5.1:664,324..666,521(-)	Tb927.9.2940	0	50.8259	54569.8	20	0	14.2959	14.173	14.3831	14.4235
	0.577738	-0.1687	0.891805	Tb927.10.9280	hypothetical protein, conserved	mitochondrion, kinetoplast(region, strong) GO:0005739 GO:0020023		N/A	N/A	N/A	N/A	N/A	N/A	GO:0020023;GO:0005739	kinetoplast;mitochondrion	N/A	N/A	N/A	N/A	N/A	0	13.7857	13.5751	13.8804	13.8178	>Tb927.10.9280:mRNA-p1	hypothetical protein, conserved | transcript_product=hypothetical protein, conserved | location=Tb927_10_v5.1:2297273-2300146(+) | protein_length=957 | sequence_SO=chromosome | SO=protein_coding_gene | is_pseudo=false		>Tb927.10.9280:mRNA-p1 | transcript=Tb927.10.9280:mRNA | gene=Tb927.10.9280 | organism=Trypanosoma_brucei_brucei_TREU927 | gene_product=hypothetical protein, conserved | transcript_product=hypothetical protein, conserved | location=Tb927_10_v5.1:2297273-2300146(+) | protein_length=957 | sequence_SO=chromosome | SO=protein_coding_gene | is_pseudo=false	Tb927.10.9280:mRNA	1	Tb927_10_v5.1:2,297,231..2,300,146(+)	Tb927.10.9280	0	51.4015	107845	39	0	13.7857	13.5751	13.8804	13.8178
	0.970401	-0.16855	0.889068	Tb927.8.6460	kinase binding protein CGI-121, putative	nucleoplasm, cytoplasm(points, weak) GO:0005654 GO:0005737	nucleoplasm(strong, 50%), cytoplasm GO:0005654 GO:0005737	N/A	N/A	N/A	N/A	N/A	N/A	GO:0005737;GO:0005654;GO:0005634	cytoplasm;nucleoplasm;nucleus	N/A	N/A	N/A	N/A	N/A	0	15.1043	15.1353	15.2303	15.3464	>Tb927.8.6460:mRNA-p1	kinase binding protein CGI-121, putative | transcript_product=kinase binding protein CGI-121, putative | location=Tb927_08_v5.1:1868062-1868601(+) | protein_length=179 | sequence_SO=chromosome | SO=protein_coding_gene | is_pseudo=false		>Tb927.8.6460:mRNA-p1 | transcript=Tb927.8.6460:mRNA | gene=Tb927.8.6460 | organism=Trypanosoma_brucei_brucei_TREU927 | gene_product=kinase binding protein CGI-121, putative | transcript_product=kinase binding protein CGI-121, putative | location=Tb927_08_v5.1:1868062-1868601(+) | protein_length=179 | sequence_SO=chromosome | SO=protein_coding_gene | is_pseudo=false	Tb927.8.6460:mRNA	1	Tb927_08_v5.1:1,867,885..1,868,894(+)	Tb927.8.6460	0	52.5172	19276.8	9	0	15.1043	15.1353	15.2303	15.3464
	0.876457	-0.168301	0.890687	Tb927.8.1360	Dynein heavy chain, N-terminal region 2, putative	cytoplasm(points), flagellum(weak) GO:0005737	cytoplasm(points), flagellum(weak) GO:0005737	GO:0005858	axonemal dynein complex	GO:0005524;GO:0016887;GO:0008569	ATP binding;ATP hydrolysis activity;minus-end-directed microtubule motor activity	GO:0003341;GO:0007018	cilium movement;microtubule-based movement	GO:0005858;GO:0005737;GO:0030286;GO:0036156	axonemal dynein complex;cytoplasm;dynein complex;inner dynein arm	GO:0045505;GO:0051959;GO:0008569	dynein intermediate chain binding;dynein light intermediate chain binding;minus-end-directed microtubule motor activity	GO:0003341;GO:0007018	cilium movement;microtubule-based movement	N/A	0	12.8926	12.763	12.9743	13.0179	>Tb927.8.1360:mRNA-p1	Dynein heavy chain, N-terminal region 2, putative | transcript_product=Dynein heavy chain, N-terminal region 2, putative | location=Tb927_08_v5.1:432137-444811(-) | protein_length=4224 | sequence_SO=chromosome | SO=protein_coding_gene | is_pseudo=false		>Tb927.8.1360:mRNA-p1 | transcript=Tb927.8.1360:mRNA | gene=Tb927.8.1360 | organism=Trypanosoma_brucei_brucei_TREU927 | gene_product=Dynein heavy chain, N-terminal region 2, putative | transcript_product=Dynein heavy chain, N-terminal region 2, putative | location=Tb927_08_v5.1:432137-444811(-) | protein_length=4224 | sequence_SO=chromosome | SO=protein_coding_gene | is_pseudo=false	Tb927.8.1360:mRNA	1	Tb927_08_v5.1:432,137..444,849(-)	Tb927.8.1360	0	52.0562	473178	141	0	12.8926	12.763	12.9743	13.0179
	0.690448	-0.16805	0.889731	Tb927.11.15930	Sybindin-like family, putative	cytoplasm, flagellar pocket(region), endocytic, flagellar cytoplasm, nuclear lumen GO:0030133 GO:0005737 GO:0020016 GO:0097014 GO:0031981	endocytic(75%), cytoplasm(weak, 25%) GO:0030133 GO:0005737 GO:0020016 GO:0097014 GO:0031981	GO:0005794;GO:0030008;GO:0005783	Golgi apparatus;TRAPP complex;endoplasmic reticulum	N/A	N/A	GO:0016192	vesicle-mediated transport	GO:0030008;GO:0097014;GO:0020016;GO:0005737;GO:0031981;GO:0030133	TRAPP complex;ciliary plasm;ciliary pocket;cytoplasm;nuclear lumen;transport vesicle	N/A	N/A	GO:0006888	endoplasmic reticulum to Golgi vesicle-mediated transport	N/A	0	13.7149	13.5992	13.7557	13.8945	>Tb927.11.15930:mRNA-p1	Sybindin-like family, putative | transcript_product=Sybindin-like family, putative | location=Tb927_11_v5.1:4213806-4214279(-) | protein_length=157 | sequence_SO=chromosome | SO=protein_coding_gene | is_pseudo=false		>Tb927.11.15930:mRNA-p1 | transcript=Tb927.11.15930:mRNA | gene=Tb927.11.15930 | organism=Trypanosoma_brucei_brucei_TREU927 | gene_product=Sybindin-like family, putative | transcript_product=Sybindin-like family, putative | location=Tb927_11_v5.1:4213806-4214279(-) | protein_length=157 | sequence_SO=chromosome | SO=protein_coding_gene | is_pseudo=false	Tb927.11.15930:mRNA	1	Tb927_11_v5.1:4,213,806..4,214,349(-)	Tb927.11.15930	0	53.3504	17511	7	0	13.7149	13.5992	13.7557	13.8945
	1.31621	-0.1679	0.890067	Tb927.10.16040	oxidoreductase-protein, putative	nucleoplasm(strong), cytoplasm GO:0005654 GO:0005737	nucleoplasm GO:0005654 GO:0005737	N/A	N/A	GO:0016491	oxidoreductase activity	GO:0055114	obsolete oxidation-reduction process	GO:0005737;GO:0005829;GO:0005654	cytoplasm;cytosol;nucleoplasm	GO:0010181;GO:0003958;GO:0050660;GO:0016491;GO:0016709	FMN binding;NADPH-hemoprotein reductase activity;flavin adenine dinucleotide binding;oxidoreductase activity;oxidoreductase activity, acting on paired donors, with incorporation or reduction of molecular oxygen, NAD(P)H as one donor, and incorporation of one atom of oxygen	N/A	N/A	N/A	0	12.2343	12.1867	12.4084	12.3484	>Tb927.10.16040:mRNA-p1	oxidoreductase-protein, putative | transcript_product=oxidoreductase-protein, putative | location=Tb927_10_v5.1:3950298-3952163(+) | protein_length=621 | sequence_SO=chromosome | SO=protein_coding_gene | is_pseudo=false		>Tb927.10.16040:mRNA-p1 | transcript=Tb927.10.16040:mRNA | gene=Tb927.10.16040 | organism=Trypanosoma_brucei_brucei_TREU927 | gene_product=oxidoreductase-protein, putative | transcript_product=oxidoreductase-protein, putative | location=Tb927_10_v5.1:3950298-3952163(+) | protein_length=621 | sequence_SO=chromosome | SO=protein_coding_gene | is_pseudo=false	Tb927.10.16040:mRNA	1	Tb927_10_v5.1:3,950,281..3,952,197(+)	Tb927.10.16040	0	50.1021	68129.5	17	0	12.2343	12.1867	12.4084	12.3484
	1.49079	-0.16775	0.890044	Tb927.6.4760	T-complex protein 11, putative	cytoplasm, flagellar cytoplasm GO:0005737 GO:0097014	cytoplasm(points), cytoplasm GO:0005737 GO:0097014	N/A	N/A	N/A	N/A	N/A	N/A	GO:0097014;GO:0005737	ciliary plasm;cytoplasm	N/A	N/A	GO:0007165	signal transduction	N/A	0	15.8375	15.8506	15.9816	16.042	>Tb927.6.4760:mRNA-p1	T-complex protein 11, putative | transcript_product=T-complex protein 11, putative | location=Tb927_06_v5.1:1324623-1327007(+) | protein_length=794 | sequence_SO=chromosome | SO=protein_coding_gene | is_pseudo=false		>Tb927.6.4760:mRNA-p1 | transcript=Tb927.6.4760:mRNA | gene=Tb927.6.4760 | organism=Trypanosoma_brucei_brucei_TREU927 | gene_product=T-complex protein 11, putative | transcript_product=T-complex protein 11, putative | location=Tb927_06_v5.1:1324623-1327007(+) | protein_length=794 | sequence_SO=chromosome | SO=protein_coding_gene | is_pseudo=false	Tb927.6.4760:mRNA	1	Tb927_06_v5.1:1,324,618..1,327,106(+)	Tb927.6.4760	0	56.0139	89075	44	0	15.8375	15.8506	15.9816	16.042
	0.927636	-0.1676	0.890577	Tb927.11.6090	tatD related deoxyribonuclease, putative	cytoplasm GO:0005737	cytoplasm, flagellar cytoplasm(weak) GO:0005737	N/A	N/A	GO:0016888;GO:0016788	endodeoxyribonuclease activity, producing 5'-phosphomonoesters;hydrolase activity, acting on ester bonds	N/A	N/A	GO:0005737	cytoplasm	GO:0008296;GO:0004536	3'-5'-exodeoxyribonuclease activity;deoxyribonuclease activity	GO:0008152	metabolic process	N/A	0	15.3535	15.2515	15.4325	15.5077	>Tb927.11.6090:mRNA-p1	tatD related deoxyribonuclease, putative | transcript_product=tatD related deoxyribonuclease, putative | location=Tb927_11_v5.1:1718567-1719571(-) | protein_length=334 | sequence_SO=chromosome | SO=protein_coding_gene | is_pseudo=false		>Tb927.11.6090:mRNA-p1 | transcript=Tb927.11.6090:mRNA | gene=Tb927.11.6090 | organism=Trypanosoma_brucei_brucei_TREU927 | gene_product=tatD related deoxyribonuclease, putative | transcript_product=tatD related deoxyribonuclease, putative | location=Tb927_11_v5.1:1718567-1719571(-) | protein_length=334 | sequence_SO=chromosome | SO=protein_coding_gene | is_pseudo=false	Tb927.11.6090:mRNA	1	Tb927_11_v5.1:1,718,567..1,719,640(-)	Tb927.11.6090	0	51.6756	37431.8	24	0	15.3535	15.2515	15.4325	15.5077
	0.461569	-0.16755	0.891541	Tb927.10.2620	CS domain containing protein, putative	nucleoplasm, cytoplasm, flagellar cytoplasm GO:0005737 GO:0097014 GO:0031981 GO:0005654	cytoplasm(75%), flagellar cytoplasm(75%), nuclear lumen(75%) GO:0005737 GO:0097014 GO:0031981 GO:0005654	N/A	N/A	N/A	N/A	N/A	N/A	GO:0097014;GO:0005737;GO:0005829;GO:0031981;GO:0005654;GO:0005634	ciliary plasm;cytoplasm;cytosol;nuclear lumen;nucleoplasm;nucleus	GO:0051879;GO:0051087	Hsp90 protein binding;chaperone binding	GO:0051131;GO:0006457	chaperone-mediated protein complex assembly;protein folding	N/A	0	16.1269	15.9065	16.1031	16.2654	>Tb927.10.2620:mRNA-p1	CS domain containing protein, putative | transcript_product=CS domain containing protein, putative | location=Tb927_10_v5.1:678065-678643(+) | protein_length=192 | sequence_SO=chromosome | SO=protein_coding_gene | is_pseudo=false		>Tb927.10.2620:mRNA-p1 | transcript=Tb927.10.2620:mRNA | gene=Tb927.10.2620 | organism=Trypanosoma_brucei_brucei_TREU927 | gene_product=CS domain containing protein, putative | transcript_product=CS domain containing protein, putative | location=Tb927_10_v5.1:678065-678643(+) | protein_length=192 | sequence_SO=chromosome | SO=protein_coding_gene | is_pseudo=false	Tb927.10.2620:mRNA	1	Tb927_10_v5.1:677,916..678,860(+)	Tb927.10.2620	0	54.2344	21808.9	12	0	16.1269	15.9065	16.1031	16.2654
	0.695178	-0.16755	0.891371	Tb927.11.5520	triosephosphate isomerase	glycosome GO:0020015		N/A	N/A	GO:0003824;GO:0004807	catalytic activity;triose-phosphate isomerase activity	GO:0006096	glycolytic process	GO:0005737;GO:0005829;GO:0020015	cytoplasm;cytosol;glycosome	GO:0004807	triose-phosphate isomerase activity	GO:0006094;GO:0046166;GO:0019563;GO:0006096	gluconeogenesis;glyceraldehyde-3-phosphate biosynthetic process;glycerol catabolic process;glycolytic process	N/A	0	21.6222	21.4625	21.6697	21.7501	>Tb927.11.5520:mRNA-p1	triosephosphate isomerase | transcript_product=triosephosphate isomerase | location=Tb927_11_v5.1:1567338-1568090(+) | protein_length=250 | sequence_SO=chromosome | SO=protein_coding_gene | is_pseudo=false		>Tb927.11.5520:mRNA-p1 | transcript=Tb927.11.5520:mRNA | gene=Tb927.11.5520 | organism=Trypanosoma_brucei_brucei_TREU927 | gene_product=triosephosphate isomerase | transcript_product=triosephosphate isomerase | location=Tb927_11_v5.1:1567338-1568090(+) | protein_length=250 | sequence_SO=chromosome | SO=protein_coding_gene | is_pseudo=false	Tb927.11.5520:mRNA	1	Tb927_11_v5.1:1,567,242..1,568,289(+)	Tb927.11.5520	0	53.113	26818.9	24	0	21.6222	21.4625	21.6697	21.7501
	1.01485	-0.167451	0.890497	Tb927.10.5760	adenylate kinase, putative			N/A	N/A	GO:0005524;GO:0004017;GO:0019205;GO:0016776	ATP binding;adenylate kinase activity;nucleobase-containing compound kinase activity;phosphotransferase activity, phosphate group as acceptor	GO:0006139	nucleobase-containing compound metabolic process	GO:0005737;GO:0020015	cytoplasm;glycosome	GO:0005524;GO:0004017;GO:0004127;GO:0004550	ATP binding;adenylate kinase activity;cytidylate kinase activity;nucleoside diphosphate kinase activity	GO:0015949;GO:0006165;GO:0009142;GO:0006163	nucleobase-containing small molecule interconversion;nucleoside diphosphate phosphorylation;nucleoside triphosphate biosynthetic process;purine nucleotide metabolic process	N/A	0	16.6055	16.5213	16.6936	16.7681	>Tb927.10.5760:mRNA-p1	adenylate kinase, putative | transcript_product=adenylate kinase, putative | location=Tb927_10_v5.1:1429344-1429991(-) | protein_length=215 | sequence_SO=chromosome | SO=protein_coding_gene | is_pseudo=false		>Tb927.10.5760:mRNA-p1 | transcript=Tb927.10.5760:mRNA | gene=Tb927.10.5760 | organism=Trypanosoma_brucei_brucei_TREU927 | gene_product=adenylate kinase, putative | transcript_product=adenylate kinase, putative | location=Tb927_10_v5.1:1429344-1429991(-) | protein_length=215 | sequence_SO=chromosome | SO=protein_coding_gene | is_pseudo=false	Tb927.10.5760:mRNA	1	Tb927_10_v5.1:1,429,344..1,430,174(-)	Tb927.10.5760	0	52.662	24310.4	18	0	16.6055	16.5213	16.6936	16.7681
	0.788168	-0.16735	0.890481	Tb927.5.2460	hypothetical protein, conserved	hook complex GO:1990900 GO:0120120	cytoplasm(reticulated, weak), flagellar pocket collar(75%) GO:1990900 GO:0120120	N/A	N/A	N/A	N/A	N/A	N/A	GO:0120120;GO:1990900;GO:0005929	bilobe structure;ciliary pocket collar;cilium	N/A	N/A	N/A	N/A	N/A	0	12.4851	12.3756	12.5431	12.6523	>Tb927.5.2460:mRNA-p1	hypothetical protein, conserved | transcript_product=hypothetical protein, conserved | location=Tb927_05_v5.1:846828-848306(+) | protein_length=492 | sequence_SO=chromosome | SO=protein_coding_gene | is_pseudo=false		>Tb927.5.2460:mRNA-p1 | transcript=Tb927.5.2460:mRNA | gene=Tb927.5.2460 | organism=Trypanosoma_brucei_brucei_TREU927 | gene_product=hypothetical protein, conserved | transcript_product=hypothetical protein, conserved | location=Tb927_05_v5.1:846828-848306(+) | protein_length=492 | sequence_SO=chromosome | SO=protein_coding_gene | is_pseudo=false	Tb927.5.2460:mRNA	1	Tb927_05_v5.1:846,776..848,337(+)	Tb927.5.2460	0	49.4667	54493.8	13	0	12.4851	12.3756	12.5431	12.6523
	0.857741	-0.167201	0.891441	Tb927.4.800	target of rapamycin kinase 3, putative	cytoplasm(reticulated) GO:0005737	cytoplasm(weak) GO:0005737	N/A	N/A	GO:0005524;GO:0016301;GO:0005515;GO:0106310;GO:0106311;GO:0044877	ATP binding;kinase activity;protein binding;protein serine kinase activity;protein threonine kinase activity;protein-containing complex binding	N/A	N/A	GO:0031931;GO:0031932;GO:0005737;GO:0005829;GO:0005634	TORC1 complex;TORC2 complex;cytoplasm;cytosol;nucleus	GO:0004674	protein serine/threonine kinase activity	GO:0038202;GO:0042149;GO:0010507;GO:0016242;GO:0047484	TORC1 signaling;cellular response to glucose starvation;negative regulation of autophagy;negative regulation of macroautophagy;regulation of response to osmotic stress	N/A	0	13.3047	13.171	13.3851	13.425	>Tb927.4.800:mRNA-p1	target of rapamycin kinase 3, putative | transcript_product=target of rapamycin kinase 3, putative | location=Tb927_04_v5.1:220373-228160(-) | protein_length=2595 | sequence_SO=chromosome | SO=protein_coding_gene | is_pseudo=false		>Tb927.4.800:mRNA-p1 | transcript=Tb927.4.800:mRNA | gene=Tb927.4.800 | organism=Trypanosoma_brucei_brucei_TREU927 | gene_product=target of rapamycin kinase 3, putative | transcript_product=target of rapamycin kinase 3, putative | location=Tb927_04_v5.1:220373-228160(-) | protein_length=2595 | sequence_SO=chromosome | SO=protein_coding_gene | is_pseudo=false	Tb927.4.800:mRNA	1	Tb927_04_v5.1:219,256..228,407(-)	Tb927.4.800	0	53.9151	291106	93	0	13.3047	13.171	13.3851	13.425
	3.56089	-0.16695	0.890723	Tb927.10.14280	mitochondrial carrier protein	mitochondrion GO:0005737 GO:0005739	cytoplasm(reticulated, weak), cytoplasm(points, strong, 50%) GO:0005737 GO:0005739	N/A	N/A	N/A	N/A	GO:0055085	transmembrane transport	GO:0005737;GO:0016020;GO:0005739	cytoplasm;membrane;mitochondrion	N/A	N/A	GO:0006810	transport	N/A	3	14.7381	14.7365	14.9016	14.9069	>Tb927.10.14280:mRNA-p1	mitochondrial carrier protein | transcript_product=mitochondrial carrier protein | location=Tb927_10_v5.1:3470661-3471572(-) | protein_length=303 | sequence_SO=chromosome | SO=protein_coding_gene | is_pseudo=false		>Tb927.10.14280:mRNA-p1 | transcript=Tb927.10.14280:mRNA | gene=Tb927.10.14280 | organism=Trypanosoma_brucei_brucei_TREU927 | gene_product=mitochondrial carrier protein | transcript_product=mitochondrial carrier protein | location=Tb927_10_v5.1:3470661-3471572(-) | protein_length=303 | sequence_SO=chromosome | SO=protein_coding_gene | is_pseudo=false	Tb927.10.14280:mRNA	1	Tb927_10_v5.1:3,470,156..3,471,602(-)	Tb927.10.14280	0	55.3783	33004.4	12	0	14.7381	14.7365	14.9016	14.9069
	0.557613	-0.16695	0.888551	Tb927.11.16040	prefoldin subunit, putative	cytoplasm GO:0005737	cytoplasm(reticulated, weak) GO:0005737	N/A	N/A	N/A	N/A	N/A	N/A	GO:0005737	cytoplasm	GO:0003682;GO:0019212;GO:0003714	chromatin binding;phosphatase inhibitor activity;transcription corepressor activity	GO:0010923;GO:0000122	negative regulation of phosphatase activity;negative regulation of transcription by RNA polymerase II	N/A	0	13.7247	13.796	13.8203	14.0343	>Tb927.11.16040:mRNA-p1	prefoldin subunit, putative | transcript_product=prefoldin subunit, putative | location=Tb927_11_v5.1:4247941-4249176(-) | protein_length=411 | sequence_SO=chromosome | SO=protein_coding_gene | is_pseudo=false		>Tb927.11.16040:mRNA-p1 | transcript=Tb927.11.16040:mRNA | gene=Tb927.11.16040 | organism=Trypanosoma_brucei_brucei_TREU927 | gene_product=prefoldin subunit, putative | transcript_product=prefoldin subunit, putative | location=Tb927_11_v5.1:4247941-4249176(-) | protein_length=411 | sequence_SO=chromosome | SO=protein_coding_gene | is_pseudo=false	Tb927.11.16040:mRNA	1	Tb927_11_v5.1:4,247,046..4,249,205(-)	Tb927.11.16040	0	50.2437	45436.5	15	0	13.7247	13.796	13.8203	14.0343
	1.82521	-0.1668	0.890797	Tb927.3.680	cytochrome P450, putative		cytoplasm(points) GO:0005737	GO:0016021	integral component of membrane	GO:0020037;GO:0005506;GO:0016705	heme binding;iron ion binding;oxidoreductase activity, acting on paired donors, with incorporation or reduction of molecular oxygen	GO:0055114	obsolete oxidation-reduction process	GO:0005737	cytoplasm	N/A	N/A	N/A	N/A	N/A	2	16.3825	16.3567	16.5203	16.5525	>Tb927.3.680:mRNA-p1	cytochrome P450, putative | transcript_product=cytochrome P450, putative | location=Tb927_03_v5.1:165709-167463(-) | protein_length=584 | sequence_SO=chromosome | SO=protein_coding_gene | is_pseudo=false		>Tb927.3.680:mRNA-p1 | transcript=Tb927.3.680:mRNA | gene=Tb927.3.680 | organism=Trypanosoma_brucei_brucei_TREU927 | gene_product=cytochrome P450, putative | transcript_product=cytochrome P450, putative | location=Tb927_03_v5.1:165709-167463(-) | protein_length=584 | sequence_SO=chromosome | SO=protein_coding_gene | is_pseudo=false	Tb927.3.680:mRNA	1	Tb927_03_v5.1:165,709..168,444(-)	Tb927.3.680	0	53.7332	66122.5	33	0	16.3825	16.3567	16.5203	16.5525
	0.865768	-0.16665	0.891898	Tb927.8.2880	hypothetical protein, conserved	mitochondrion GO:0005739		N/A	N/A	N/A	N/A	N/A	N/A	GO:0005739	mitochondrion	N/A	N/A	N/A	N/A	N/A	0	14.2161	14.0794	14.3217	14.3071	>Tb927.8.2880:mRNA-p1	hypothetical protein, conserved | transcript_product=hypothetical protein, conserved | location=Tb927_08_v5.1:872795-876190(-) | protein_length=1131 | sequence_SO=chromosome | SO=protein_coding_gene | is_pseudo=false		>Tb927.8.2880:mRNA-p1 | transcript=Tb927.8.2880:mRNA | gene=Tb927.8.2880 | organism=Trypanosoma_brucei_brucei_TREU927 | gene_product=hypothetical protein, conserved | transcript_product=hypothetical protein, conserved | location=Tb927_08_v5.1:872795-876190(-) | protein_length=1131 | sequence_SO=chromosome | SO=protein_coding_gene | is_pseudo=false	Tb927.8.2880:mRNA	1	Tb927_08_v5.1:871,639..876,199(-)	Tb927.8.2880	0	52.0103	125116	33	0	14.2161	14.0794	14.3217	14.3071
	1.65555	-0.166451	0.891137	Tb927.3.1740	hypothetical protein, conserved	axoneme, cytoplasm GO:0005930 GO:0005737	axoneme, cytoplasm(weak) GO:0005930 GO:0005737	N/A	N/A	N/A	N/A	N/A	N/A	GO:0005930;GO:0005737	axoneme;cytoplasm	N/A	N/A	N/A	N/A	N/A	0	15.7169	15.6696	15.8683	15.8511	>Tb927.3.1740:mRNA-p1	hypothetical protein, conserved | transcript_product=hypothetical protein, conserved | location=Tb927_03_v5.1:453791-455842(-) | protein_length=683 | sequence_SO=chromosome | SO=protein_coding_gene | is_pseudo=false		>Tb927.3.1740:mRNA-p1 | transcript=Tb927.3.1740:mRNA | gene=Tb927.3.1740 | organism=Trypanosoma_brucei_brucei_TREU927 | gene_product=hypothetical protein, conserved | transcript_product=hypothetical protein, conserved | location=Tb927_03_v5.1:453791-455842(-) | protein_length=683 | sequence_SO=chromosome | SO=protein_coding_gene | is_pseudo=false	Tb927.3.1740:mRNA	1	Tb927_03_v5.1:453,791..456,014(-)	Tb927.3.1740	0	52.6388	76971.2	31	0	15.7169	15.6696	15.8683	15.8511
	0.677979	-0.1663	0.892657	Tb927.3.5230	DNA repair protein, putative	nucleoplasm, cytoplasm(points) GO:0005654 GO:0005737		N/A	N/A	N/A	N/A	N/A	N/A	GO:0033065;GO:0005737;GO:0005654;GO:0005657	Rad51C-XRCC3 complex;cytoplasm;nucleoplasm;replication fork	N/A	N/A	GO:0045003;GO:0071140;GO:0090656;GO:0000722	double-strand break repair via synthesis-dependent strand annealing;resolution of mitotic recombination intermediates;t-circle formation;telomere maintenance via recombination	N/A	0	12.0713	11.8954	12.1254	12.1739	>Tb927.3.5230:mRNA-p1	DNA repair protein, putative | transcript_product=DNA repair protein, putative | location=Tb927_03_v5.1:1468811-1470244(+) | protein_length=477 | sequence_SO=chromosome | SO=protein_coding_gene | is_pseudo=false		>Tb927.3.5230:mRNA-p1 | transcript=Tb927.3.5230:mRNA | gene=Tb927.3.5230 | organism=Trypanosoma_brucei_brucei_TREU927 | gene_product=DNA repair protein, putative | transcript_product=DNA repair protein, putative | location=Tb927_03_v5.1:1468811-1470244(+) | protein_length=477 | sequence_SO=chromosome | SO=protein_coding_gene | is_pseudo=false	Tb927.3.5230:mRNA	1	Tb927_03_v5.1:1,468,380..1,470,750(+)	Tb927.3.5230	0	49.0191	50355.3	12	0	12.0713	11.8954	12.1254	12.1739
	0.605189	-0.16625	0.893254	Tb927.10.4030	hypothetical protein	mitochondrion GO:0005739		GO:0016021	integral component of membrane	N/A	N/A	N/A	N/A	GO:0005739	mitochondrion	N/A	N/A	N/A	N/A	N/A	1	11.6857	11.8878	11.9735	11.9325	>Tb927.10.4030:mRNA-p1	hypothetical protein | transcript_product=hypothetical protein | location=Tb927_10_v5.1:1062504-1063367(-) | protein_length=287 | sequence_SO=chromosome | SO=protein_coding_gene | is_pseudo=false		>Tb927.10.4030:mRNA-p1 | transcript=Tb927.10.4030:mRNA | gene=Tb927.10.4030 | organism=Trypanosoma_brucei_brucei_TREU927 | gene_product=hypothetical protein | transcript_product=hypothetical protein | location=Tb927_10_v5.1:1062504-1063367(-) | protein_length=287 | sequence_SO=chromosome | SO=protein_coding_gene | is_pseudo=false	Tb927.10.4030:mRNA	1	Tb927_10_v5.1:1,062,504..1,063,393(-)	Tb927.10.4030	0	49.0215	31218.3	10	0	11.6857	11.8878	11.9735	11.9325
	0.39454	-0.16615	0.892794	Tb927.11.9405	hypothetical protein	cytoplasm, flagellar cytoplasm, endocytic GO:0005737 GO:0097014 GO:0097542 GO:0030133	cytoplasm, flagellar cytoplasm, flagellar tip GO:0005737 GO:0097014 GO:0097542 GO:0030133	N/A	N/A	N/A	N/A	N/A	N/A	GO:0097014;GO:0097542;GO:0005737;GO:0030133	ciliary plasm;ciliary tip;cytoplasm;transport vesicle	N/A	N/A	N/A	N/A	N/A	0	12.0723	12.3265	12.2718	12.4593	>Tb927.11.9405:mRNA-p1	hypothetical protein | transcript_product=hypothetical protein | location=Tb927_11_v5.1:2579987-2580523(-) | protein_length=178 | sequence_SO=chromosome | SO=protein_coding_gene | is_pseudo=false		>Tb927.11.9405:mRNA-p1 | transcript=Tb927.11.9405:mRNA | gene=Tb927.11.9405 | organism=Trypanosoma_brucei_brucei_TREU927 | gene_product=hypothetical protein | transcript_product=hypothetical protein | location=Tb927_11_v5.1:2579987-2580523(-) | protein_length=178 | sequence_SO=chromosome | SO=protein_coding_gene | is_pseudo=false	Tb927.11.9405:mRNA	1	Tb927_11_v5.1:2,579,676..2,580,524(-)	Tb927.11.9405	0	41.9057	18995.4	3	0	12.0723	12.3265	12.2718	12.4593
	1.6764	-0.16605	0.891408	Tb927.3.4960	kinesin, putative	flagella connector GO:0005737 GO:0120118	cytoplasm(points) GO:0005737 GO:0120118	N/A	N/A	GO:0005524;GO:0008017;GO:0003777	ATP binding;microtubule binding;microtubule motor activity	GO:0007018	microtubule-based movement	GO:0005737;GO:0120118;GO:0005871;GO:0005874;GO:0005875	cytoplasm;flagella connector;kinesin complex;microtubule;microtubule associated complex	GO:0005524;GO:0016887;GO:0003774;GO:0008017;GO:0003777	ATP binding;ATP hydrolysis activity;cytoskeletal motor activity;microtubule binding;microtubule motor activity	GO:0007018	microtubule-based movement	N/A	0	13.546	13.4971	13.6862	13.689	>Tb927.3.4960:mRNA-p1	kinesin, putative | transcript_product=kinesin, putative | location=Tb927_03_v5.1:1389072-1393856(+) | protein_length=1594 | sequence_SO=chromosome | SO=protein_coding_gene | is_pseudo=false		>Tb927.3.4960:mRNA-p1 | transcript=Tb927.3.4960:mRNA | gene=Tb927.3.4960 | organism=Trypanosoma_brucei_brucei_TREU927 | gene_product=kinesin, putative | transcript_product=kinesin, putative | location=Tb927_03_v5.1:1389072-1393856(+) | protein_length=1594 | sequence_SO=chromosome | SO=protein_coding_gene | is_pseudo=false	Tb927.3.4960:mRNA	1	Tb927_03_v5.1:1,388,719..1,395,086(+)	Tb927.3.4960	0	50.6128	182493	42	0	13.546	13.4971	13.6862	13.689
	0.794327	-0.166049	0.890066	Tb927.7.7170	CYC2-like cyclin, putative	mitochondrion GO:0005739	mitochondrion GO:0005739	N/A	N/A	GO:0019901	protein kinase binding	GO:0000079	regulation of cyclin-dependent protein serine/threonine kinase activity	GO:0005741;GO:0005739	mitochondrial outer membrane;mitochondrion	N/A	N/A	GO:0010608	posttranscriptional regulation of gene expression	N/A	0	11.6513	11.6652	11.7486	11.9	>Tb927.7.7170:mRNA-p1	CYC2-like cyclin, putative | transcript_product=CYC2-like cyclin, putative | location=Tb927_07_v5.1:2056393-2058567(-) | protein_length=724 | sequence_SO=chromosome | SO=protein_coding_gene | is_pseudo=false		>Tb927.7.7170:mRNA-p1 | transcript=Tb927.7.7170:mRNA | gene=Tb927.7.7170 | organism=Trypanosoma_brucei_brucei_TREU927 | gene_product=CYC2-like cyclin, putative | transcript_product=CYC2-like cyclin, putative | location=Tb927_07_v5.1:2056393-2058567(-) | protein_length=724 | sequence_SO=chromosome | SO=protein_coding_gene | is_pseudo=false	Tb927.7.7170:mRNA	1	Tb927_07_v5.1:2,056,393..2,058,944(-)	Tb927.7.7170	0	46.5928	78963.9	11	0	11.6513	11.6652	11.7486	11.9
	0.672389	-0.16595	0.893108	Tb927.2.380	retrotransposon hot spot protein 2 (RHS2), putative		nucleus(points), spindle GO:0005634 GO:0005819	N/A	N/A	N/A	N/A	N/A	N/A	GO:0005737;GO:0005634;GO:0005819	cytoplasm;nucleus;spindle	N/A	N/A	GO:0006406;GO:0042789;GO:0071850	mRNA export from nucleus;mRNA transcription by RNA polymerase II;mitotic cell cycle arrest	N/A	0	15.9421	16.1248	16.2092	16.1896	>Tb927.2.380:mRNA-p1	retrotransposon hot spot protein 2 (RHS2), putative | transcript_product=retrotransposon hot spot protein 2 (RHS2), putative | location=Tb927_02_v5.1:61399-63768(-) | protein_length=789 | sequence_SO=chromosome | SO=protein_coding_gene | is_pseudo=false		>Tb927.2.380:mRNA-p1 | transcript=Tb927.2.380:mRNA | gene=Tb927.2.380 | organism=Trypanosoma_brucei_brucei_TREU927 | gene_product=retrotransposon hot spot protein 2 (RHS2), putative | transcript_product=retrotransposon hot spot protein 2 (RHS2), putative | location=Tb927_02_v5.1:61399-63768(-) | protein_length=789 | sequence_SO=chromosome | SO=protein_coding_gene | is_pseudo=false	Tb927.2.380:mRNA	1	Tb927_02_v5.1:60,894..63,800(-)	Tb927.2.380	0	54.2921	90714.2	15	0	15.9421	16.1248	16.2092	16.1896
	1.58985	-0.1658	0.891522	Tb06.3A7.270	hypothetical protein, conserved			N/A	N/A	N/A	N/A	N/A	N/A	N/A	N/A	N/A	N/A	N/A	N/A	N/A	0	12.3575	12.4053	12.5344	12.56	>Tb06.3A7.270:mRNA-p1	zinc finger protein, C2H2 type, putative | transcript_product=zinc finger protein, C2H2 type, putative | location=Tb927_06_v5.1:389986-393393(-) | protein_length=1135 | sequence_SO=chromosome | SO=protein_coding_gene | is_pseudo=false		>Tb06.3A7.270:mRNA-p1 | transcript=Tb06.3A7.270:mRNA | gene=Tb06.3A7.270 | organism=Trypanosoma_brucei_brucei_TREU927 | gene_product=zinc finger protein, C2H2 type, putative | transcript_product=zinc finger protein, C2H2 type, putative | location=Tb927_06_v5.1:389986-393393(-) | protein_length=1135 | sequence_SO=chromosome | SO=protein_coding_gene | is_pseudo=false	Tb06.3A7.270:mRNA	1	Tb927_06_v5.1:389,986..393,393(-)	Tb06.3A7.270	0	50.3732	123843	36	0	12.3575	12.4053	12.5344	12.56
	0.72923	-0.165599	0.890124	Tb927.11.10020	short-chain dehydrogenase, putative			GO:0016021	integral component of membrane	GO:0016491	oxidoreductase activity	GO:0055114	obsolete oxidation-reduction process	GO:0020015;GO:0016021;GO:0005741	glycosome;integral component of membrane;mitochondrial outer membrane	GO:0016491;GO:0016616	oxidoreductase activity;oxidoreductase activity, acting on the CH-OH group of donors, NAD or NADP as acceptor	GO:0008152;GO:0010608	metabolic process;posttranscriptional regulation of gene expression	N/A	2	15.8886	15.8638	15.959	16.1246	>Tb927.11.10020:mRNA-p1	short-chain dehydrogenase, putative | transcript_product=short-chain dehydrogenase, putative | location=Tb927_11_v5.1:2696570-2697511(+) | protein_length=313 | sequence_SO=chromosome | SO=protein_coding_gene | is_pseudo=false		>Tb927.11.10020:mRNA-p1 | transcript=Tb927.11.10020:mRNA | gene=Tb927.11.10020 | organism=Trypanosoma_brucei_brucei_TREU927 | gene_product=short-chain dehydrogenase, putative | transcript_product=short-chain dehydrogenase, putative | location=Tb927_11_v5.1:2696570-2697511(+) | protein_length=313 | sequence_SO=chromosome | SO=protein_coding_gene | is_pseudo=false	Tb927.11.10020:mRNA	1	Tb927_11_v5.1:2,696,555..2,697,582(+)	Tb927.11.10020	0	56.0905	33958.5	17	0	15.8886	15.8638	15.959	16.1246
	0.244419	-0.16545	0.898339	Tb927.3.4160	XPC-binding domain/UBA/TS-N domain containing protein, putative	nuclear lumen GO:0005654 GO:0005730 GO:0031981	nucleoplasm, nucleolus GO:0005654 GO:0005730 GO:0031981	N/A	N/A	GO:0003684;GO:0005515	damaged DNA binding;protein binding	GO:0006289;GO:0043161	nucleotide-excision repair;proteasome-mediated ubiquitin-dependent protein catabolic process	GO:0005829;GO:0031981;GO:0005730;GO:0005654	cytosol;nuclear lumen;nucleolus;nucleoplasm	GO:0031593;GO:0070628;GO:0043130	polyubiquitin modification-dependent protein binding;proteasome binding;ubiquitin binding	GO:0043161	proteasome-mediated ubiquitin-dependent protein catabolic process	N/A	0	15.2567	14.829	15.088	15.3286	>Tb927.3.4160:mRNA-p1	XPC-binding domain/UBA/TS-N domain containing protein, putative | transcript_product=XPC-binding domain/UBA/TS-N domain containing protein, putative | location=Tb927_03_v5.1:1170160-1171125(-) | protein_length=321 | sequence_SO=chromosome | SO=protein_coding_gene | is_pseudo=false		>Tb927.3.4160:mRNA-p1 | transcript=Tb927.3.4160:mRNA | gene=Tb927.3.4160 | organism=Trypanosoma_brucei_brucei_TREU927 | gene_product=XPC-binding domain/UBA/TS-N domain containing protein, putative | transcript_product=XPC-binding domain/UBA/TS-N domain containing protein, putative | location=Tb927_03_v5.1:1170160-1171125(-) | protein_length=321 | sequence_SO=chromosome | SO=protein_coding_gene | is_pseudo=false	Tb927.3.4160:mRNA	1	Tb927_03_v5.1:1,169,750..1,171,171(-)	Tb927.3.4160	0	52.4925	35629	13	0	15.2567	14.829	15.088	15.3286
	0.868538	-0.16535	0.891873	Tb927.4.1150	hypothetical protein, conserved	axoneme, cytoplasm GO:0005737 GO:0005929 GO:0005930	cytoplasm, flagellum GO:0005737 GO:0005929 GO:0005930	N/A	N/A	N/A	N/A	N/A	N/A	GO:0005930;GO:0005929;GO:0005737	axoneme;cilium;cytoplasm	N/A	N/A	N/A	N/A	N/A	1	14.7733	14.6697	14.8429	14.9308	>Tb927.4.1150:mRNA-p1	hypothetical protein, conserved | transcript_product=hypothetical protein, conserved | location=Tb927_04_v5.1:302414-304639(-) | protein_length=741 | sequence_SO=chromosome | SO=protein_coding_gene | is_pseudo=false		>Tb927.4.1150:mRNA-p1 | transcript=Tb927.4.1150:mRNA | gene=Tb927.4.1150 | organism=Trypanosoma_brucei_brucei_TREU927 | gene_product=hypothetical protein, conserved | transcript_product=hypothetical protein, conserved | location=Tb927_04_v5.1:302414-304639(-) | protein_length=741 | sequence_SO=chromosome | SO=protein_coding_gene | is_pseudo=false	Tb927.4.1150:mRNA	1	Tb927_04_v5.1:302,414..304,677(-)	Tb927.4.1150	0	53.3563	83152.2	38	0	14.7733	14.6697	14.8429	14.9308
	0.645298	-0.16505	0.893062	Tb927.9.1410	SUMO-interacting motif-containing protein	nuclear pore GO:0005643	nuclear pore GO:0005643	N/A	N/A	N/A	N/A	N/A	N/A	GO:0005643;GO:0005634	nuclear pore;nucleus	N/A	N/A	N/A	N/A	N/A	0	13.9672	13.7965	14.0039	14.0899	>Tb927.9.1410:mRNA-p1	SUMO-interacting motif-containing protein | transcript_product=SUMO-interacting motif-containing protein | location=Tb927_09_v5.1:347597-349438(-) | protein_length=613 | sequence_SO=chromosome | SO=protein_coding_gene | is_pseudo=false		>Tb927.9.1410:mRNA-p1 | transcript=Tb927.9.1410:mRNA | gene=Tb927.9.1410 | organism=Trypanosoma_brucei_brucei_TREU927 | gene_product=SUMO-interacting motif-containing protein | transcript_product=SUMO-interacting motif-containing protein | location=Tb927_09_v5.1:347597-349438(-) | protein_length=613 | sequence_SO=chromosome | SO=protein_coding_gene | is_pseudo=false	Tb927.9.1410:mRNA	1	Tb927_09_v5.1:347,440..349,477(-)	Tb927.9.1410	0	52.7946	66632.6	24	0	13.9672	13.7965	14.0039	14.0899
	0.584209	-0.1649	0.889606	Tb927.11.8760	hypothetical protein, conserved	transition zone GO:0035869		N/A	N/A	N/A	N/A	N/A	N/A	GO:0035869	ciliary transition zone	N/A	N/A	N/A	N/A	N/A	0	10.8243	10.8101	10.8762	11.088	>Tb927.11.8760:mRNA-p1	hypothetical protein, conserved | transcript_product=hypothetical protein, conserved | location=Tb927_11_v5.1:2408342-2410204(+) | protein_length=620 | sequence_SO=chromosome | SO=protein_coding_gene | is_pseudo=false		>Tb927.11.8760:mRNA-p1 | transcript=Tb927.11.8760:mRNA | gene=Tb927.11.8760 | organism=Trypanosoma_brucei_brucei_TREU927 | gene_product=hypothetical protein, conserved | transcript_product=hypothetical protein, conserved | location=Tb927_11_v5.1:2408342-2410204(+) | protein_length=620 | sequence_SO=chromosome | SO=protein_coding_gene | is_pseudo=false	Tb927.11.8760:mRNA	1	Tb927_11_v5.1:2,408,293..2,410,204(+)	Tb927.11.8760	0	45.4468	73474.3	16	0	10.8243	10.8101	10.8762	11.088
	0.121645	-0.16485	0.928021	Tb927.7.5615	hypothetical protein	endoplasmic reticulum(<10%), cytoplasm(weak, reticulated) GO:0005737	cytoplasm(points) GO:0005737	N/A	N/A	N/A	N/A	N/A	N/A	GO:0005737	cytoplasm	N/A	N/A	N/A	N/A	N/A	3	10.8239	11.6975	11.2729	11.5782	>Tb927.7.5615:mRNA-p1	hypothetical protein | transcript_product=hypothetical protein | location=Tb927_07_v5.1:1520539-1520925(+) | protein_length=128 | sequence_SO=chromosome | SO=protein_coding_gene | is_pseudo=false		>Tb927.7.5615:mRNA-p1 | transcript=Tb927.7.5615:mRNA | gene=Tb927.7.5615 | organism=Trypanosoma_brucei_brucei_TREU927 | gene_product=hypothetical protein | transcript_product=hypothetical protein | location=Tb927_07_v5.1:1520539-1520925(+) | protein_length=128 | sequence_SO=chromosome | SO=protein_coding_gene | is_pseudo=false	Tb927.7.5615:mRNA	1	Tb927_07_v5.1:1,520,449..1,520,925(+)	Tb927.7.5615	0	44.1132	14437.6	2	0	10.8239	11.6975	11.2729	11.5782
	0.606225	-0.16485	0.894063	Tb927.9.5380	Rab-GTPase-TBC domain containing protein, putative		cytoplasm GO:0005737	N/A	N/A	N/A	N/A	N/A	N/A	GO:0005737	cytoplasm	N/A	N/A	N/A	N/A	N/A	0	14.0823	13.8826	14.1262	14.1684	>Tb927.9.5380:mRNA-p1	Rab-GTPase-TBC domain containing protein, putative | transcript_product=Rab-GTPase-TBC domain containing protein, putative | location=Tb927_09_v5.1:937059-939284(+) | protein_length=741 | sequence_SO=chromosome | SO=protein_coding_gene | is_pseudo=false		>Tb927.9.5380:mRNA-p1 | transcript=Tb927.9.5380:mRNA | gene=Tb927.9.5380 | organism=Trypanosoma_brucei_brucei_TREU927 | gene_product=Rab-GTPase-TBC domain containing protein, putative | transcript_product=Rab-GTPase-TBC domain containing protein, putative | location=Tb927_09_v5.1:937059-939284(+) | protein_length=741 | sequence_SO=chromosome | SO=protein_coding_gene | is_pseudo=false	Tb927.9.5380:mRNA	1	Tb927_09_v5.1:936,804..939,901(+)	Tb927.9.5380	0	51.5612	81195.6	20	0	14.0823	13.8826	14.1262	14.1684
	0.754849	-0.1647	0.891151	Tb927.9.4950	radical SAM domain protein, putative	mitochondrion GO:0005737 GO:0005739	cytoplasm(points) GO:0005737 GO:0005739	N/A	N/A	GO:0051539;GO:0003824;GO:0051536;GO:0102521	4 iron, 4 sulfur cluster binding;catalytic activity;iron-sulfur cluster binding;tRNA-4-demethylwyosine synthase activity	GO:0008033	tRNA processing	GO:0005737;GO:0005739	cytoplasm;mitochondrion	GO:0003824;GO:0005506	catalytic activity;iron ion binding	GO:0008152;GO:0010608;GO:0031591	metabolic process;posttranscriptional regulation of gene expression;wybutosine biosynthetic process	N/A	0	13.01	13.0717	13.1317	13.2794	>Tb927.9.4950:mRNA-p1	radical SAM domain protein, putative | transcript_product=radical SAM domain protein, putative | location=Tb927_09_v5.1:897502-898689(+) | protein_length=395 | sequence_SO=chromosome | SO=protein_coding_gene | is_pseudo=false		>Tb927.9.4950:mRNA-p1 | transcript=Tb927.9.4950:mRNA | gene=Tb927.9.4950 | organism=Trypanosoma_brucei_brucei_TREU927 | gene_product=radical SAM domain protein, putative | transcript_product=radical SAM domain protein, putative | location=Tb927_09_v5.1:897502-898689(+) | protein_length=395 | sequence_SO=chromosome | SO=protein_coding_gene | is_pseudo=false	Tb927.9.4950:mRNA	1	Tb927_09_v5.1:897,434..898,806(+)	Tb927.9.4950	0	49.9622	45181.9	20	0	13.01	13.0717	13.1317	13.2794
	0.0944175	-0.164656	0.964168	Tb927.11.5350	myo-inositol/proton symporter (MIT)		endocytic, pellicular membrane(weak) GO:0030133	GO:0016021;GO:0016020	integral component of membrane;membrane	GO:0022857	transmembrane transporter activity	GO:0055085	transmembrane transport	GO:0005794;GO:0016021;GO:0030133	Golgi apparatus;integral component of membrane;transport vesicle	GO:0005366;GO:0051119	myo-inositol:proton symporter activity;sugar transmembrane transporter activity	GO:0008643	carbohydrate transport	N/A	12	9.77459	10.9351	10.4502	10.5888	>Tb927.11.5350:mRNA-p1	myo-inositol/proton symporter (MIT) | transcript_product=myo-inositol/proton symporter (MIT) | location=Tb927_11_v5.1:1524501-1525952(+) | protein_length=483 | sequence_SO=chromosome | SO=protein_coding_gene | is_pseudo=false		>Tb927.11.5350:mRNA-p1 | transcript=Tb927.11.5350:mRNA | gene=Tb927.11.5350 | organism=Trypanosoma_brucei_brucei_TREU927 | gene_product=myo-inositol/proton symporter (MIT) | transcript_product=myo-inositol/proton symporter (MIT) | location=Tb927_11_v5.1:1524501-1525952(+) | protein_length=483 | sequence_SO=chromosome | SO=protein_coding_gene | is_pseudo=false	Tb927.11.5350:mRNA	1	Tb927_11_v5.1:1,524,253..1,527,517(+)	Tb927.11.5350	0.000882483	38.8822	52242.2	3	0	9.77459	10.9351	10.4502	10.5888
	0.645659	-0.16455	0.890836	Tb927.2.4590	branched-chain amino acid aminotransferase, putative	cytoplasm(75%), flagellar cytoplasm(75%), mitochondrion(<10%), kinetoplast(strong, region, <10%) GO:0005737 GO:0097014 GO:0005654	cytoplasm, flagellar cytoplasm, nucleoplasm GO:0005737 GO:0097014 GO:0005654	N/A	N/A	GO:0004084;GO:0003824	branched-chain-amino-acid transaminase activity;catalytic activity	GO:0009081	branched-chain amino acid metabolic process	GO:0097014;GO:0005737;GO:0005739;GO:0005654	ciliary plasm;cytoplasm;mitochondrion;nucleoplasm	GO:0004084	branched-chain-amino-acid transaminase activity	GO:0006520	cellular amino acid metabolic process	N/A	0	18.1121	18.0391	18.1522	18.3281	>Tb927.2.4590:mRNA-p1	branched-chain amino acid aminotransferase, putative | transcript_product=branched-chain amino acid aminotransferase, putative | location=Tb927_02_v5.1:818321-819424(-) | protein_length=367 | sequence_SO=chromosome | SO=protein_coding_gene | is_pseudo=false		>Tb927.2.4590:mRNA-p1 | transcript=Tb927.2.4590:mRNA | gene=Tb927.2.4590 | organism=Trypanosoma_brucei_brucei_TREU927 | gene_product=branched-chain amino acid aminotransferase, putative | transcript_product=branched-chain amino acid aminotransferase, putative | location=Tb927_02_v5.1:818321-819424(-) | protein_length=367 | sequence_SO=chromosome | SO=protein_coding_gene | is_pseudo=false	Tb927.2.4590:mRNA	1	Tb927_02_v5.1:817,282..819,499(-)	Tb927.2.4590	0	54.6048	40432.5	25	0	18.1121	18.0391	18.1522	18.3281
	0.887998	-0.1642	0.891651	Tb927.5.1620	hypothetical protein, conserved			GO:0016021	integral component of membrane	N/A	N/A	N/A	N/A	N/A	N/A	N/A	N/A	N/A	N/A	N/A	1	12.7569	12.7195	12.8395	12.9653	>Tb927.5.1620:mRNA-p1	hypothetical protein, conserved | transcript_product=hypothetical protein, conserved | location=Tb927_05_v5.1:569326-570084(+) | protein_length=252 | sequence_SO=chromosome | SO=protein_coding_gene | is_pseudo=false		>Tb927.5.1620:mRNA-p1 | transcript=Tb927.5.1620:mRNA | gene=Tb927.5.1620 | organism=Trypanosoma_brucei_brucei_TREU927 | gene_product=hypothetical protein, conserved | transcript_product=hypothetical protein, conserved | location=Tb927_05_v5.1:569326-570084(+) | protein_length=252 | sequence_SO=chromosome | SO=protein_coding_gene | is_pseudo=false	Tb927.5.1620:mRNA	1	Tb927_05_v5.1:569,207..570,410(+)	Tb927.5.1620	0	49.2531	28139.6	8	0	12.7569	12.7195	12.8395	12.9653
	0.896943	-0.164151	0.893128	Tb927.11.6760	leucine-rich repeat protein (LRRP), putative	microtubule quartet(cell cycle dependent) GO:0005737 GO:0120260	cytoplasm(reticulated) GO:0005737 GO:0120260	N/A	N/A	GO:0005515	protein binding	N/A	N/A	GO:0120260;GO:0005737	ciliary microtubule quartet;cytoplasm	GO:0019901	protein kinase binding	N/A	N/A	N/A	0	10.4051	10.2841	10.4856	10.5319	>Tb927.11.6760:mRNA-p1	leucine-rich repeat protein (LRRP), putative | transcript_product=leucine-rich repeat protein (LRRP), putative | location=Tb927_11_v5.1:1908782-1910416(-) | protein_length=544 | sequence_SO=chromosome | SO=protein_coding_gene | is_pseudo=false		>Tb927.11.6760:mRNA-p1 | transcript=Tb927.11.6760:mRNA | gene=Tb927.11.6760 | organism=Trypanosoma_brucei_brucei_TREU927 | gene_product=leucine-rich repeat protein (LRRP), putative | transcript_product=leucine-rich repeat protein (LRRP), putative | location=Tb927_11_v5.1:1908782-1910416(-) | protein_length=544 | sequence_SO=chromosome | SO=protein_coding_gene | is_pseudo=false	Tb927.11.6760:mRNA	1	Tb927_11_v5.1:1,908,271..1,910,623(-)	Tb927.11.6760	0	49.4876	58609.3	5	0	10.4051	10.2841	10.4856	10.5319
	0.466055	-0.16415	0.895214	Tb927.10.7080	ATP-dependent DEAD/H RNA helicase, putative	mitochondrion, kinetoplast(region) GO:0005737 GO:0005739 GO:0020023	cytoplasm(points) GO:0005737 GO:0005739 GO:0020023	N/A	N/A	GO:0005524;GO:0003676	ATP binding;nucleic acid binding	N/A	N/A	GO:0005737;GO:0020023;GO:0005739	cytoplasm;kinetoplast;mitochondrion	GO:0005524;GO:0004386	ATP binding;helicase activity	GO:1902775;GO:0006139	mitochondrial large ribosomal subunit assembly;nucleobase-containing compound metabolic process	N/A	0	12.9429	12.6959	12.9347	13.0324	>Tb927.10.7080:mRNA-p1	ATP-dependent DEAD/H RNA helicase, putative | transcript_product=ATP-dependent DEAD/H RNA helicase, putative | location=Tb927_10_v5.1:1781506-1783158(+) | protein_length=550 | sequence_SO=chromosome | SO=protein_coding_gene | is_pseudo=false		>Tb927.10.7080:mRNA-p1 | transcript=Tb927.10.7080:mRNA | gene=Tb927.10.7080 | organism=Trypanosoma_brucei_brucei_TREU927 | gene_product=ATP-dependent DEAD/H RNA helicase, putative | transcript_product=ATP-dependent DEAD/H RNA helicase, putative | location=Tb927_10_v5.1:1781506-1783158(+) | protein_length=550 | sequence_SO=chromosome | SO=protein_coding_gene | is_pseudo=false	Tb927.10.7080:mRNA	1	Tb927_10_v5.1:1,780,972..1,783,158(+)	Tb927.10.7080	0	49.9834	62116.3	26	0	12.9429	12.6959	12.9347	13.0324
	0.644713	-0.164	0.890809	Tb927.6.4940	RF-1 domain containing protein, putative			N/A	N/A	N/A	N/A	N/A	N/A	GO:0005762	mitochondrial large ribosomal subunit	N/A	N/A	N/A	N/A	NN: MRPRCGYANAVVTFSSLPCLLTTFCFG	0	10.6258	10.6683	10.7184	10.9037	>Tb927.6.4940:mRNA-p1	RF-1 domain containing protein, putative | transcript_product=RF-1 domain containing protein, putative | location=Tb927_06_v5.1:1363773-1365182(+) | protein_length=469 | sequence_SO=chromosome | SO=protein_coding_gene | is_pseudo=false		>Tb927.6.4940:mRNA-p1 | transcript=Tb927.6.4940:mRNA | gene=Tb927.6.4940 | organism=Trypanosoma_brucei_brucei_TREU927 | gene_product=RF-1 domain containing protein, putative | transcript_product=RF-1 domain containing protein, putative | location=Tb927_06_v5.1:1363773-1365182(+) | protein_length=469 | sequence_SO=chromosome | SO=protein_coding_gene | is_pseudo=false	Tb927.6.4940:mRNA	1	Tb927_06_v5.1:1,363,770..1,365,229(+)	Tb927.6.4940	0	41.4112	53346.9	8	0	10.6258	10.6683	10.7184	10.9037
	0.47863	-0.16395	0.895961	Tb927.7.2590	prefoldin, putative	cytoplasm GO:0005737 GO:0097014	cytoplasm(50%), flagellar cytoplasm(50%), cytoplasm(weak, reticulated, 50%) GO:0005737 GO:0097014	GO:0016272	prefoldin complex	GO:0051082	unfolded protein binding	GO:0006457	protein folding	GO:0097014;GO:0005737;GO:0016272	ciliary plasm;cytoplasm;prefoldin complex	N/A	N/A	GO:0006355	regulation of transcription, DNA-templated	N/A	0	15.7746	15.5198	15.7896	15.8327	>Tb927.7.2590:mRNA-p1	prefoldin, putative | transcript_product=prefoldin, putative | location=Tb927_07_v5.1:666864-667376(-) | protein_length=170 | sequence_SO=chromosome | SO=protein_coding_gene | is_pseudo=false		>Tb927.7.2590:mRNA-p1 | transcript=Tb927.7.2590:mRNA | gene=Tb927.7.2590 | organism=Trypanosoma_brucei_brucei_TREU927 | gene_product=prefoldin, putative | transcript_product=prefoldin, putative | location=Tb927_07_v5.1:666864-667376(-) | protein_length=170 | sequence_SO=chromosome | SO=protein_coding_gene | is_pseudo=false	Tb927.7.2590:mRNA	1	Tb927_07_v5.1:666,388..667,515(-)	Tb927.7.2590	0	51.364	18777.2	11	0	15.7746	15.5198	15.7896	15.8327
	0.348562	-0.16365	0.88784	Tb927.11.7400	hypothetical protein, conserved	mitochondrion GO:0005739		N/A	N/A	N/A	N/A	N/A	N/A	GO:0005739	mitochondrion	N/A	N/A	N/A	N/A	N/A	0	12.9481	12.8256	12.8867	13.2143	>Tb927.11.7400:mRNA-p1	hypothetical protein, conserved | transcript_product=hypothetical protein, conserved | location=Tb927_11_v5.1:2083549-2086713(+) | protein_length=1054 | sequence_SO=chromosome | SO=protein_coding_gene | is_pseudo=false		>Tb927.11.7400:mRNA-p1 | transcript=Tb927.11.7400:mRNA | gene=Tb927.11.7400 | organism=Trypanosoma_brucei_brucei_TREU927 | gene_product=hypothetical protein, conserved | transcript_product=hypothetical protein, conserved | location=Tb927_11_v5.1:2083549-2086713(+) | protein_length=1054 | sequence_SO=chromosome | SO=protein_coding_gene | is_pseudo=false	Tb927.11.7400:mRNA	1	Tb927_11_v5.1:2,083,435..2,086,713(+)	Tb927.11.7400	0	50.7824	118354	17	0	12.9481	12.8256	12.8867	13.2143
	0.56517	-0.1633	0.894849	Tb927.8.5400	hypothetical protein, conserved	basal body GO:0036064	basal body GO:0036064	N/A	N/A	N/A	N/A	N/A	N/A	GO:0036064	ciliary basal body	N/A	N/A	N/A	N/A	N/A	0	13.5229	13.7256	13.748	13.8271	>Tb927.8.5400:mRNA-p1	hypothetical protein, conserved | transcript_product=hypothetical protein, conserved | location=Tb927_08_v5.1:1599150-1601975(-) | protein_length=941 | sequence_SO=chromosome | SO=protein_coding_gene | is_pseudo=false		>Tb927.8.5400:mRNA-p1 | transcript=Tb927.8.5400:mRNA | gene=Tb927.8.5400 | organism=Trypanosoma_brucei_brucei_TREU927 | gene_product=hypothetical protein, conserved | transcript_product=hypothetical protein, conserved | location=Tb927_08_v5.1:1599150-1601975(-) | protein_length=941 | sequence_SO=chromosome | SO=protein_coding_gene | is_pseudo=false	Tb927.8.5400:mRNA	1	Tb927_08_v5.1:1,599,150..1,601,982(-)	Tb927.8.5400	0	54.2414	108876	58	0	13.5229	13.7256	13.748	13.8271
	0.404897	-0.16325	0.890494	Tb927.4.4190	C2 domain containing protein, putative	axoneme GO:0005737 GO:0005930	cytoplasm, axoneme(75%) GO:0005737 GO:0005930	N/A	N/A	N/A	N/A	N/A	N/A	GO:0005930;GO:0005737	axoneme;cytoplasm	N/A	N/A	N/A	N/A	N/A	0	14.7227	14.872	14.8289	15.0923	>Tb927.4.4190:mRNA-p1	C2 domain containing protein, putative | transcript_product=C2 domain containing protein, putative | location=Tb927_04_v5.1:1109840-1110313(-) | protein_length=157 | sequence_SO=chromosome | SO=protein_coding_gene | is_pseudo=false		>Tb927.4.4190:mRNA-p1 | transcript=Tb927.4.4190:mRNA | gene=Tb927.4.4190 | organism=Trypanosoma_brucei_brucei_TREU927 | gene_product=C2 domain containing protein, putative | transcript_product=C2 domain containing protein, putative | location=Tb927_04_v5.1:1109840-1110313(-) | protein_length=157 | sequence_SO=chromosome | SO=protein_coding_gene | is_pseudo=false	Tb927.4.4190:mRNA	1	Tb927_04_v5.1:1,109,285..1,110,370(-)	Tb927.4.4190	0	47.9941	17352	6	0	14.7227	14.872	14.8289	15.0923
	0.204687	-0.16325	0.904434	Tb927.10.1030	serine peptidase, Clan SC, Family S10			N/A	N/A	GO:0004185	serine-type carboxypeptidase activity	GO:0006508	proteolysis	N/A	N/A	GO:0004185	serine-type carboxypeptidase activity	GO:0006508;GO:0042493	proteolysis;response to drug	NN: MMLCHTSLFLISLLLLLQSASA	0	10.9217	11.4399	11.4619	11.2262	>Tb927.10.1030:mRNA-p1	serine peptidase, Clan SC, Family S10 | transcript_product=serine peptidase, Clan SC, Family S10 | location=Tb927_10_v5.1:279141-280535(-) | protein_length=464 | sequence_SO=chromosome | SO=protein_coding_gene | is_pseudo=false		>Tb927.10.1030:mRNA-p1 | transcript=Tb927.10.1030:mRNA | gene=Tb927.10.1030 | organism=Trypanosoma_brucei_brucei_TREU927 | gene_product=serine peptidase, Clan SC, Family S10 | transcript_product=serine peptidase, Clan SC, Family S10 | location=Tb927_10_v5.1:279141-280535(-) | protein_length=464 | sequence_SO=chromosome | SO=protein_coding_gene | is_pseudo=false	Tb927.10.1030:mRNA	1	Tb927_10_v5.1:278,920..280,553(-)	Tb927.10.1030	2.28e-06	49.3052	51079.5	1	0	10.9217	11.4399	11.4619	11.2262
	1.65884	-0.1632	0.893028	Tb927.7.5470	Present in the outer mitochondrial membrane proteome 36	mitochondrion(points) GO:0005739		N/A	N/A	GO:0005509	calcium ion binding	N/A	N/A	GO:0005741;GO:0005739	mitochondrial outer membrane;mitochondrion	N/A	N/A	N/A	N/A	N/A	1	11.9147	11.9474	12.0759	12.1126	>Tb927.7.5470:mRNA-p1	Present in the outer mitochondrial membrane proteome 36 | transcript_product=Present in the outer mitochondrial membrane proteome 36 | location=Tb927_07_v5.1:1475976-1478015(+) | protein_length=679 | sequence_SO=chromosome | SO=protein_coding_gene | is_pseudo=false		>Tb927.7.5470:mRNA-p1 | transcript=Tb927.7.5470:mRNA | gene=Tb927.7.5470 | organism=Trypanosoma_brucei_brucei_TREU927 | gene_product=Present in the outer mitochondrial membrane proteome 36 | transcript_product=Present in the outer mitochondrial membrane proteome 36 | location=Tb927_07_v5.1:1475976-1478015(+) | protein_length=679 | sequence_SO=chromosome | SO=protein_coding_gene | is_pseudo=false	Tb927.7.5470:mRNA	1	Tb927_07_v5.1:1,475,950..1,478,015(+)	Tb927.7.5470	0	48.2273	74680.4	10	0	11.9147	11.9474	12.0759	12.1126
	0.742701	-0.1631	0.892987	Tb927.10.1320	hypothetical protein, conserved	endocytic, golgi apparatus, cytoplasm(weak) GO:0005737 GO:0030133 GO:0005794	cytoplasm(reticulated), endocytic GO:0005737 GO:0030133 GO:0005794	N/A	N/A	GO:0005524;GO:0004672	ATP binding;protein kinase activity	GO:0006468	protein phosphorylation	GO:0005794;GO:0005737;GO:0030133	Golgi apparatus;cytoplasm;transport vesicle	N/A	N/A	N/A	N/A	N/A	0	15.0543	14.945	15.1033	15.2222	>Tb927.10.1320:mRNA-p1	hypothetical protein, conserved | transcript_product=hypothetical protein, conserved | location=Tb927_10_v5.1:350171-352318(-) | protein_length=715 | sequence_SO=chromosome | SO=protein_coding_gene | is_pseudo=false		>Tb927.10.1320:mRNA-p1 | transcript=Tb927.10.1320:mRNA | gene=Tb927.10.1320 | organism=Trypanosoma_brucei_brucei_TREU927 | gene_product=hypothetical protein, conserved | transcript_product=hypothetical protein, conserved | location=Tb927_10_v5.1:350171-352318(-) | protein_length=715 | sequence_SO=chromosome | SO=protein_coding_gene | is_pseudo=false	Tb927.10.1320:mRNA	1	Tb927_10_v5.1:350,064..352,423(-)	Tb927.10.1320	0	53.9569	77890.5	23	0	15.0543	14.945	15.1033	15.2222
	0.653348	-0.163	0.892845	Tb927.3.5630	3,2-trans-enoyl-CoA isomerase, mitochondrial precursor, putative	mitochondrion, kinetoplast(strong) GO:0005737 GO:0005739 GO:0020023	cytoplasm(points) GO:0005737 GO:0005739 GO:0020023	N/A	N/A	GO:0003824;GO:0004165	catalytic activity;dodecenoyl-CoA delta-isomerase activity	N/A	N/A	GO:0005737;GO:0020023;GO:0005739	cytoplasm;kinetoplast;mitochondrion	GO:0004300	enoyl-CoA hydratase activity	GO:0006635	fatty acid beta-oxidation	N/A	0	14.2765	14.1567	14.3083	14.4509	>Tb927.3.5630:mRNA-p1	3,2-trans-enoyl-CoA isomerase, mitochondrial precursor, putative | transcript_product=3,2-trans-enoyl-CoA isomerase, mitochondrial precursor, putative | location=Tb927_03_v5.1:1572763-1573698(+) | protein_length=311 | sequence_SO=chromosome | SO=protein_coding_gene | is_pseudo=false		>Tb927.3.5630:mRNA-p1 | transcript=Tb927.3.5630:mRNA | gene=Tb927.3.5630 | organism=Trypanosoma_brucei_brucei_TREU927 | gene_product=3,2-trans-enoyl-CoA isomerase, mitochondrial precursor, putative | transcript_product=3,2-trans-enoyl-CoA isomerase, mitochondrial precursor, putative | location=Tb927_03_v5.1:1572763-1573698(+) | protein_length=311 | sequence_SO=chromosome | SO=protein_coding_gene | is_pseudo=false	Tb927.3.5630:mRNA	1	Tb927_03_v5.1:1,572,749..1,573,724(+)	Tb927.3.5630	0	52.6796	33883.2	11	0	14.2765	14.1567	14.3083	14.4509
	0.342456	-0.16285	0.891011	Tb927.4.2110	protein phosphatase 2C, putative	cytoplasm, flagellar cytoplasm, nuclear lumen GO:0005737 GO:0097014 GO:0031981	cytoplasm(points, weak), flagellar cytoplasm(points, weak), nuclear lumen(points, weak) GO:0005737 GO:0097014 GO:0031981	N/A	N/A	GO:0043169;GO:0046872;GO:0016791;GO:0106306;GO:0004722;GO:0106307	cation binding;metal ion binding;phosphatase activity;protein serine phosphatase activity;protein serine/threonine phosphatase activity;protein threonine phosphatase activity	GO:0006470	protein dephosphorylation	GO:0097014;GO:0005737;GO:0031981	ciliary plasm;cytoplasm;nuclear lumen	GO:0004724;GO:0016791;GO:0004722	magnesium-dependent protein serine/threonine phosphatase activity;phosphatase activity;protein serine/threonine phosphatase activity	GO:0016311	dephosphorylation	N/A	0	15.7637	15.5598	15.68	15.9692	>Tb927.4.2110:mRNA-p1	protein phosphatase 2C, putative | transcript_product=protein phosphatase 2C, putative | location=Tb927_04_v5.1:546879-547823(+) | protein_length=314 | sequence_SO=chromosome | SO=protein_coding_gene | is_pseudo=false		>Tb927.4.2110:mRNA-p1 | transcript=Tb927.4.2110:mRNA | gene=Tb927.4.2110 | organism=Trypanosoma_brucei_brucei_TREU927 | gene_product=protein phosphatase 2C, putative | transcript_product=protein phosphatase 2C, putative | location=Tb927_04_v5.1:546879-547823(+) | protein_length=314 | sequence_SO=chromosome | SO=protein_coding_gene | is_pseudo=false	Tb927.4.2110:mRNA	1	Tb927_04_v5.1:546,576..547,823(+)	Tb927.4.2110	0	52.7307	33456.4	19	0	15.7637	15.5598	15.68	15.9692
	1.45267	-0.1628	0.893143	Tb927.11.16110	integrin alpha chain protein, putative	golgi apparatus(50%), cytoplasm GO:0005794 GO:0005737		N/A	N/A	GO:0005515	protein binding	N/A	N/A	GO:0005794;GO:0005737;GO:0016021;GO:0008305	Golgi apparatus;cytoplasm;integral component of membrane;integrin complex	N/A	N/A	GO:0007160	cell-matrix adhesion	N/A	1	15.3033	15.2787	15.4249	15.4827	>Tb927.11.16110:mRNA-p1	integrin alpha chain protein, putative | transcript_product=integrin alpha chain protein, putative | location=Tb927_11_v5.1:4265124-4267235(-) | protein_length=703 | sequence_SO=chromosome | SO=protein_coding_gene | is_pseudo=false		>Tb927.11.16110:mRNA-p1 | transcript=Tb927.11.16110:mRNA | gene=Tb927.11.16110 | organism=Trypanosoma_brucei_brucei_TREU927 | gene_product=integrin alpha chain protein, putative | transcript_product=integrin alpha chain protein, putative | location=Tb927_11_v5.1:4265124-4267235(-) | protein_length=703 | sequence_SO=chromosome | SO=protein_coding_gene | is_pseudo=false	Tb927.11.16110:mRNA	1	Tb927_11_v5.1:4,264,973..4,267,318(-)	Tb927.11.16110	0	54.9299	78002.4	28	0	15.3033	15.2787	15.4249	15.4827
	0.733063	-0.16275	0.892536	Tb927.5.1890	hypothetical protein, conserved			GO:0016021	integral component of membrane	N/A	N/A	N/A	N/A	N/A	N/A	N/A	N/A	N/A	N/A	N/A	5	12.7672	12.6894	12.963	12.8191	>Tb927.5.1890:mRNA-p1	hypothetical protein, conserved | transcript_product=hypothetical protein, conserved | location=Tb927_05_v5.1:641936-644941(+) | protein_length=1001 | sequence_SO=chromosome | SO=protein_coding_gene | is_pseudo=false		>Tb927.5.1890:mRNA-p1 | transcript=Tb927.5.1890:mRNA | gene=Tb927.5.1890 | organism=Trypanosoma_brucei_brucei_TREU927 | gene_product=hypothetical protein, conserved | transcript_product=hypothetical protein, conserved | location=Tb927_05_v5.1:641936-644941(+) | protein_length=1001 | sequence_SO=chromosome | SO=protein_coding_gene | is_pseudo=false	Tb927.5.1890:mRNA	1	Tb927_05_v5.1:641,564..646,188(+)	Tb927.5.1890	0	51.0799	110832	18	0	12.7672	12.6894	12.963	12.8191
	1.70902	-0.1627	0.893431	Tb927.10.9690	predicted C2 domain protein	endocytic GO:0030133		N/A	N/A	N/A	N/A	N/A	N/A	GO:0030133	transport vesicle	N/A	N/A	N/A	N/A	N/A	0	11.115	11.1573	11.3081	11.2896	>Tb927.10.9690:mRNA-p1	predicted C2 domain protein | transcript_product=predicted C2 domain protein | location=Tb927_10_v5.1:2391217-2396730(+) | protein_length=1837 | sequence_SO=chromosome | SO=protein_coding_gene | is_pseudo=false		>Tb927.10.9690:mRNA-p1 | transcript=Tb927.10.9690:mRNA | gene=Tb927.10.9690 | organism=Trypanosoma_brucei_brucei_TREU927 | gene_product=predicted C2 domain protein | transcript_product=predicted C2 domain protein | location=Tb927_10_v5.1:2391217-2396730(+) | protein_length=1837 | sequence_SO=chromosome | SO=protein_coding_gene | is_pseudo=false	Tb927.10.9690:mRNA	1	Tb927_10_v5.1:2,390,978..2,397,658(+)	Tb927.10.9690	0	46.4052	206461	26	0	11.115	11.1573	11.3081	11.2896
	0.322944	-0.16245	0.886783	Tb927.2.2580	hypothetical protein, conserved	endocytic, cytoplasm(weak, reticulated) GO:0030133		N/A	N/A	N/A	N/A	N/A	N/A	GO:0030133	transport vesicle	N/A	N/A	N/A	N/A	N/A	0	11.8579	11.7777	11.7982	12.1623	>Tb927.2.2580:mRNA-p1	hypothetical protein, conserved | transcript_product=hypothetical protein, conserved | location=Tb927_02_v5.1:507090-510263(-) | protein_length=1057 | sequence_SO=chromosome | SO=protein_coding_gene | is_pseudo=false		>Tb927.2.2580:mRNA-p1 | transcript=Tb927.2.2580:mRNA | gene=Tb927.2.2580 | organism=Trypanosoma_brucei_brucei_TREU927 | gene_product=hypothetical protein, conserved | transcript_product=hypothetical protein, conserved | location=Tb927_02_v5.1:507090-510263(-) | protein_length=1057 | sequence_SO=chromosome | SO=protein_coding_gene | is_pseudo=false	Tb927.2.2580:mRNA	1	Tb927_02_v5.1:506,021..510,672(-)	Tb927.2.2580	0	48.4653	113270	23	0	11.8579	11.7777	11.7982	12.1623
	0.828883	-0.16215	0.894692	Tb927.3.1430	chaperone protein DnaJ, putative	endoplasmic reticulum GO:0030133 GO:0005783	endocytic, cytoplasm(reticulated, weak) GO:0030133 GO:0005783	N/A	N/A	GO:0031072;GO:0046872;GO:0051082	heat shock protein binding;metal ion binding;unfolded protein binding	GO:0006457	protein folding	GO:0005783;GO:0030133	endoplasmic reticulum;transport vesicle	GO:0051087;GO:0051082	chaperone binding;unfolded protein binding	GO:0006457	protein folding	NN: MRCTMSSPLFRLTRLSVVITIAFFRNVHA	0	14.8125	14.9513	15.0314	15.0567	>Tb927.3.1430:mRNA-p1	chaperone protein DnaJ, putative | transcript_product=chaperone protein DnaJ, putative | location=Tb927_03_v5.1:365422-366573(+) | protein_length=383 | sequence_SO=chromosome | SO=protein_coding_gene | is_pseudo=false		>Tb927.3.1430:mRNA-p1 | transcript=Tb927.3.1430:mRNA | gene=Tb927.3.1430 | organism=Trypanosoma_brucei_brucei_TREU927 | gene_product=chaperone protein DnaJ, putative | transcript_product=chaperone protein DnaJ, putative | location=Tb927_03_v5.1:365422-366573(+) | protein_length=383 | sequence_SO=chromosome | SO=protein_coding_gene | is_pseudo=false	Tb927.3.1430:mRNA	1	Tb927_03_v5.1:365,058..366,736(+)	Tb927.3.1430	0	51.1798	43049.3	18	0	14.8125	14.9513	15.0314	15.0567
	0.619296	-0.161901	0.894984	Tb927.9.5330	Putative papain-like cysteine peptidase (DUF1796), putative		cytoplasm GO:0005737	N/A	N/A	N/A	N/A	N/A	N/A	GO:0005737	cytoplasm	N/A	N/A	N/A	N/A	N/A	0	14.1584	13.9858	14.1876	14.2804	>Tb927.9.5330:mRNA-p1	Putative papain-like cysteine peptidase (DUF1796), putative | transcript_product=Putative papain-like cysteine peptidase (DUF1796), putative | location=Tb927_09_v5.1:932456-933598(+) | protein_length=380 | sequence_SO=chromosome | SO=protein_coding_gene | is_pseudo=false		>Tb927.9.5330:mRNA-p1 | transcript=Tb927.9.5330:mRNA | gene=Tb927.9.5330 | organism=Trypanosoma_brucei_brucei_TREU927 | gene_product=Putative papain-like cysteine peptidase (DUF1796), putative | transcript_product=Putative papain-like cysteine peptidase (DUF1796), putative | location=Tb927_09_v5.1:932456-933598(+) | protein_length=380 | sequence_SO=chromosome | SO=protein_coding_gene | is_pseudo=false	Tb927.9.5330:mRNA	1	Tb927_09_v5.1:932,215..933,693(+)	Tb927.9.5330	0	52.3112	42581.7	19	0	14.1584	13.9858	14.1876	14.2804
	0.56895	-0.1619	0.891451	Tb927.10.2590	Mitoribosomal SSU assembly factor 4	mitochondrion, kinetoplast(region, 25%) GO:0005737 GO:0005739	cytoplasm(reticulated) GO:0005737 GO:0005739	N/A	N/A	N/A	N/A	N/A	N/A	GO:0005737;GO:0005739	cytoplasm;mitochondrion	N/A	N/A	N/A	N/A	N/A	0	12.4712	12.4951	12.5386	12.7515	>Tb927.10.2590:mRNA-p1	Mitoribosomal SSU assembly factor 4 | transcript_product=Mitoribosomal SSU assembly factor 4 | location=Tb927_10_v5.1:669962-672397(+) | protein_length=811 | sequence_SO=chromosome | SO=protein_coding_gene | is_pseudo=false		>Tb927.10.2590:mRNA-p1 | transcript=Tb927.10.2590:mRNA | gene=Tb927.10.2590 | organism=Trypanosoma_brucei_brucei_TREU927 | gene_product=Mitoribosomal SSU assembly factor 4 | transcript_product=Mitoribosomal SSU assembly factor 4 | location=Tb927_10_v5.1:669962-672397(+) | protein_length=811 | sequence_SO=chromosome | SO=protein_coding_gene | is_pseudo=false	Tb927.10.2590:mRNA	1	Tb927_10_v5.1:669,911..672,397(+)	Tb927.10.2590	0	49.3306	91397.2	21	0	12.4712	12.4951	12.5386	12.7515
	1.12205	-0.16185	0.893525	Tb927.7.460	protein farnesyltransferase beta subunit	cytoplasm GO:0005737	cytoplasm GO:0005737	GO:0005965	protein farnesyltransferase complex	GO:0003824;GO:0004660;GO:0008270	catalytic activity;protein farnesyltransferase activity;zinc ion binding	GO:0018343	protein farnesylation	GO:0005737;GO:0005965	cytoplasm;protein farnesyltransferase complex	N/A	N/A	GO:0018343;GO:0018342	protein farnesylation;protein prenylation	N/A	0	13.8804	13.8463	13.9812	14.0692	>Tb927.7.460:mRNA-p1	protein farnesyltransferase beta subunit | transcript_product=protein farnesyltransferase beta subunit | location=Tb927_07_v5.1:82554-84311(-) | protein_length=585 | sequence_SO=chromosome | SO=protein_coding_gene | is_pseudo=false		>Tb927.7.460:mRNA-p1 | transcript=Tb927.7.460:mRNA | gene=Tb927.7.460 | organism=Trypanosoma_brucei_brucei_TREU927 | gene_product=protein farnesyltransferase beta subunit | transcript_product=protein farnesyltransferase beta subunit | location=Tb927_07_v5.1:82554-84311(-) | protein_length=585 | sequence_SO=chromosome | SO=protein_coding_gene | is_pseudo=false	Tb927.7.460:mRNA	1	Tb927_07_v5.1:82,554..84,389(-)	Tb927.7.460	0	51.2047	65418.7	17	0	13.8804	13.8463	13.9812	14.0692
	0.740651	-0.16175	0.89459	Tb927.8.6270	hypothetical protein, conserved	cell tip(anterior), paraflagellar rod, cytoplasm(weak, points, reticulated) GO:0051286 GO:0097740	cytoplasm(reticulated, weak) GO:0051286 GO:0097740	N/A	N/A	N/A	N/A	N/A	N/A	GO:0051286;GO:0097740	cell tip;paraflagellar rod	N/A	N/A	N/A	N/A	N/A	0	15.0808	14.9431	15.1323	15.2151	>Tb927.8.6270:mRNA-p1	hypothetical protein, conserved | transcript_product=hypothetical protein, conserved | location=Tb927_08_v5.1:1822881-1824698(+) | protein_length=605 | sequence_SO=chromosome | SO=protein_coding_gene | is_pseudo=false		>Tb927.8.6270:mRNA-p1 | transcript=Tb927.8.6270:mRNA | gene=Tb927.8.6270 | organism=Trypanosoma_brucei_brucei_TREU927 | gene_product=hypothetical protein, conserved | transcript_product=hypothetical protein, conserved | location=Tb927_08_v5.1:1822881-1824698(+) | protein_length=605 | sequence_SO=chromosome | SO=protein_coding_gene | is_pseudo=false	Tb927.8.6270:mRNA	1	Tb927_08_v5.1:1,822,829..1,824,698(+)	Tb927.8.6270	0	54.5118	69169	30	0	15.0808	14.9431	15.1323	15.2151
	0.385263	-0.16165	0.890781	Tb927.10.6460	protein phosphatase 2B, putative	cytoplasm, flagellar cytoplasm, nuclear lumen GO:0005737 GO:0097014 GO:0031981		N/A	N/A	GO:0033192;GO:0016787;GO:0106306;GO:0106307	calmodulin-dependent protein phosphatase activity;hydrolase activity;protein serine phosphatase activity;protein threonine phosphatase activity	GO:0097720	calcineurin-mediated signaling	GO:0005955;GO:0097014;GO:0005737;GO:0031981	calcineurin complex;ciliary plasm;cytoplasm;nuclear lumen	GO:0005516;GO:0033192;GO:0016787;GO:0004722	calmodulin binding;calmodulin-dependent protein phosphatase activity;hydrolase activity;protein serine/threonine phosphatase activity	GO:0097720;GO:0006470	calcineurin-mediated signaling;protein dephosphorylation	N/A	0	12.6095	12.4706	12.5607	12.8427	>Tb927.10.6460:mRNA-p1	protein phosphatase 2B, putative | transcript_product=protein phosphatase 2B, putative | location=Tb927_10_v5.1:1638171-1639346(+) | protein_length=391 | sequence_SO=chromosome | SO=protein_coding_gene | is_pseudo=false		>Tb927.10.6460:mRNA-p1 | transcript=Tb927.10.6460:mRNA | gene=Tb927.10.6460 | organism=Trypanosoma_brucei_brucei_TREU927 | gene_product=protein phosphatase 2B, putative | transcript_product=protein phosphatase 2B, putative | location=Tb927_10_v5.1:1638171-1639346(+) | protein_length=391 | sequence_SO=chromosome | SO=protein_coding_gene | is_pseudo=false	Tb927.10.6460:mRNA	1	Tb927_10_v5.1:1,638,112..1,639,371(+)	Tb927.10.6460	0	48.865	44052.6	13	0	12.6095	12.4706	12.5607	12.8427
	1.03642	-0.161601	0.894618	Tb927.10.6180	FLA1-like protein	acidocalcisome GO:0020022		GO:0016021	integral component of membrane	N/A	N/A	N/A	N/A	GO:0020022	acidocalcisome	N/A	N/A	N/A	N/A	NN: MNPFVFSLYVAATVSLSLLFDCAAA	1	15.6345	15.5296	15.7489	15.7384	>Tb927.10.6180:mRNA-p1	FLA1-like protein | transcript_product=FLA1-like protein | location=Tb927_10_v5.1:1567994-1569493(-) | protein_length=499 | sequence_SO=chromosome | SO=protein_coding_gene | is_pseudo=false		>Tb927.10.6180:mRNA-p1 | transcript=Tb927.10.6180:mRNA | gene=Tb927.10.6180 | organism=Trypanosoma_brucei_brucei_TREU927 | gene_product=FLA1-like protein | transcript_product=FLA1-like protein | location=Tb927_10_v5.1:1567994-1569493(-) | protein_length=499 | sequence_SO=chromosome | SO=protein_coding_gene | is_pseudo=false	Tb927.10.6180:mRNA	1	Tb927_10_v5.1:1,567,994..1,569,652(-)	Tb927.10.6180	0	50.4578	54878.4	12	0	15.6345	15.5296	15.7489	15.7384
	0.67425	-0.1616	0.895736	Tb11.v5.0147;Tb927.7.4600	Calponin homology (CH) domain containing protein, putative;Calponin homology (CH) domain containing protein, putative	cytoplasm, flagellum(distal) GO:0005737 GO:0005929		N/A;N/A	N/A;N/A	GO:0005515;GO:0005515	protein binding;protein binding	N/A;N/A	N/A;N/A	GO:0005929;GO:0005737;GO:0005929;GO:0005737	cilium;cytoplasm;cilium;cytoplasm	N/A;N/A	N/A;N/A	N/A;N/A	N/A;N/A	N/A;N/A	0	12.8958	12.7176	12.9642	12.9724	>Tb11.v5.0147.1-p1;>Tb927.7.4600:mRNA-p1	Calponin homology (CH) domain containing protein, putative | transcript_product=Calponin homology (CH) domain containing protein, putative | location=Tb927_11_bin_v5.1:132973-135804(-) | protein_length=943 | sequence_SO=contig | SO=protein_coding_gene | is_pseudo=false;Calponin homology (CH) domain containing protein, putative | transcript_product=Calponin homology (CH) domain containing protein, putative | location=Tb927_07_v5.1:1221082-1223913(-) | protein_length=943 | sequence_SO=chromosome | SO=protein_coding_gene | is_pseudo=false		>Tb11.v5.0147.1-p1 | transcript=Tb11.v5.0147.1 | gene=Tb11.v5.0147 | organism=Trypanosoma_brucei_brucei_TREU927 | gene_product=Calponin homology (CH) domain containing protein, putative | transcript_product=Calponin homology (CH) domain containing protein, putative | location=Tb927_11_bin_v5.1:132973-135804(-) | protein_length=943 | sequence_SO=contig | SO=protein_coding_gene | is_pseudo=false;>Tb927.7.4600:mRNA-p1 | transcript=Tb927.7.4600:mRNA | gene=Tb927.7.4600 | organism=Trypanosoma_brucei_brucei_TREU927 | gene_product=Calponin homology (CH) domain containing protein, putative | transcript_product=Calponin homology (CH) domain containing protein, putative | location=Tb927_07_v5.1:1221082-1223913(-) | protein_length=943 | sequence_SO=chromosome | SO=protein_coding_gene | is_pseudo=false	Tb11.v5.0147.1;Tb927.7.4600:mRNA	1;1	Tb927_11_bin_v5.1:132,973..135,851(-);Tb927_07_v5.1:1,221,082..1,223,960(-)	Tb11.v5.0147;Tb927.7.4600	0	51.3622	NaN	39	0	12.8958	12.7176	12.9642	12.9724
	1.08189	-0.16155	0.893545	Tb927.8.8170	RNA editing mediator complex protein 5	mitochondrion, antipodal sites(strong) GO:0005739 GO:0140525		N/A	N/A	N/A	N/A	N/A	N/A	GO:0140525;GO:0031019;GO:0005739	antipodal site;mitochondrial mRNA editing complex;mitochondrion	GO:0003723	RNA binding	GO:0032774;GO:0000963	RNA biosynthetic process;mitochondrial RNA processing	N/A	0	14.2269	14.2174	14.3343	14.4331	>Tb927.8.8170:mRNA-p1	RNA-editing substrate binding complex protein RESC12A | transcript_product=RNA-editing substrate binding complex protein RESC12A | location=Tb927_08_v5.1:2416165-2418882(+) | protein_length=905 | sequence_SO=chromosome | SO=protein_coding_gene | is_pseudo=false		>Tb927.8.8170:mRNA-p1 | transcript=Tb927.8.8170:mRNA | gene=Tb927.8.8170 | organism=Trypanosoma_brucei_brucei_TREU927 | gene_product=RNA-editing substrate binding complex protein RESC12A | transcript_product=RNA-editing substrate binding complex protein RESC12A | location=Tb927_08_v5.1:2416165-2418882(+) | protein_length=905 | sequence_SO=chromosome | SO=protein_coding_gene | is_pseudo=false	Tb927.8.8170:mRNA	1	Tb927_08_v5.1:2,415,131..2,418,882(+)	Tb927.8.8170	0	51.4581	100404	33	0	14.2269	14.2174	14.3343	14.4331
	0.722586	-0.1615	0.895543	Tb927.11.11260	hypothetical protein, conserved		cytoplasm, flagellar cytoplasm, nuclear lumen GO:0005737 GO:0097014 GO:0031981	N/A	N/A	N/A	N/A	N/A	N/A	GO:0097014;GO:0005737;GO:0031981	ciliary plasm;cytoplasm;nuclear lumen	N/A	N/A	N/A	N/A	N/A	0	14.2387	14.0741	14.3237	14.3121	>Tb927.11.11260:mRNA-p1	hypothetical protein, conserved | transcript_product=hypothetical protein, conserved | location=Tb927_11_v5.1:3013330-3014670(+) | protein_length=446 | sequence_SO=chromosome | SO=protein_coding_gene | is_pseudo=false		>Tb927.11.11260:mRNA-p1 | transcript=Tb927.11.11260:mRNA | gene=Tb927.11.11260 | organism=Trypanosoma_brucei_brucei_TREU927 | gene_product=hypothetical protein, conserved | transcript_product=hypothetical protein, conserved | location=Tb927_11_v5.1:3013330-3014670(+) | protein_length=446 | sequence_SO=chromosome | SO=protein_coding_gene | is_pseudo=false	Tb927.11.11260:mRNA	1	Tb927_11_v5.1:3,013,241..3,014,670(+)	Tb927.11.11260	0	53.4617	49478.2	19	0	14.2387	14.0741	14.3237	14.3121
	0.964401	-0.16135	0.894641	Tb927.11.16770	glucosamine-6-phosphate isomerase, putative	cytoplasm GO:0005737 GO:0097014	cytoplasm, flagellar cytoplasm GO:0005737 GO:0097014	N/A	N/A	GO:0004342	glucosamine-6-phosphate deaminase activity	GO:0006044;GO:0005975	N-acetylglucosamine metabolic process;carbohydrate metabolic process	GO:0097014;GO:0005737;GO:0020015	ciliary plasm;cytoplasm;glycosome	GO:0004342;GO:0042802	glucosamine-6-phosphate deaminase activity;identical protein binding	GO:0006046;GO:0019262;GO:0006048;GO:0005975;GO:0006043	N-acetylglucosamine catabolic process;N-acetylneuraminate catabolic process;UDP-N-acetylglucosamine biosynthetic process;carbohydrate metabolic process;glucosamine catabolic process	N/A	0	15.9522	15.8476	16.0863	16.0362	>Tb927.11.16770:mRNA-p1	glucosamine-6-phosphate isomerase, putative | transcript_product=glucosamine-6-phosphate isomerase, putative | location=Tb927_11_v5.1:4461953-4462795(-) | protein_length=280 | sequence_SO=chromosome | SO=protein_coding_gene | is_pseudo=false		>Tb927.11.16770:mRNA-p1 | transcript=Tb927.11.16770:mRNA | gene=Tb927.11.16770 | organism=Trypanosoma_brucei_brucei_TREU927 | gene_product=glucosamine-6-phosphate isomerase, putative | transcript_product=glucosamine-6-phosphate isomerase, putative | location=Tb927_11_v5.1:4461953-4462795(-) | protein_length=280 | sequence_SO=chromosome | SO=protein_coding_gene | is_pseudo=false	Tb927.11.16770:mRNA	1	Tb927_11_v5.1:4,461,862..4,463,017(-)	Tb927.11.16770	0	52.2962	31087.4	16	0	15.9522	15.8476	16.0863	16.0362
	1.61102	-0.16125	0.894124	Tb927.10.12260	cytosolic nonspecific dipeptidase, putative	cytoplasm(75%), flagellar cytoplasm(75%) GO:0005737 GO:0097014	cytoplasm, flagellar cytoplasm(weak) GO:0005737 GO:0097014	N/A	N/A	GO:0016787	hydrolase activity	N/A	N/A	GO:0097014;GO:0005737	ciliary plasm;cytoplasm	GO:0008237;GO:0008233	metallopeptidase activity;peptidase activity	GO:0006508	proteolysis	N/A	0	19.6728	19.6604	19.8528	19.8029	>Tb927.10.12260:mRNA-p1	cytosolic nonspecific dipeptidase, putative | transcript_product=cytosolic nonspecific dipeptidase, putative | location=Tb927_10_v5.1:2980314-2981741(+) | protein_length=475 | sequence_SO=chromosome | SO=protein_coding_gene | is_pseudo=false		>Tb927.10.12260:mRNA-p1 | transcript=Tb927.10.12260:mRNA | gene=Tb927.10.12260 | organism=Trypanosoma_brucei_brucei_TREU927 | gene_product=cytosolic nonspecific dipeptidase, putative | transcript_product=cytosolic nonspecific dipeptidase, putative | location=Tb927_10_v5.1:2980314-2981741(+) | protein_length=475 | sequence_SO=chromosome | SO=protein_coding_gene | is_pseudo=false	Tb927.10.12260:mRNA	1	Tb927_10_v5.1:2,980,232..2,982,213(+)	Tb927.10.12260	0	52.8613	51579	30	0	19.6728	19.6604	19.8528	19.8029
	0.535263	-0.1612	0.892409	Tb927.11.14850	hypothetical protein, conserved	cytoplasm, endocytic GO:0005737 GO:0030133	cytoplasm(points, weak) GO:0005737 GO:0030133	GO:0000159	protein phosphatase type 2A complex	GO:0005515;GO:0019888	protein binding;protein phosphatase regulator activity	N/A	N/A	GO:0005737;GO:0005829;GO:0000159;GO:0030133	cytoplasm;cytosol;protein phosphatase type 2A complex;transport vesicle	GO:0019888	protein phosphatase regulator activity	GO:0070262	peptidyl-serine dephosphorylation	N/A	0	12.0815	11.9903	12.0931	12.3011	>Tb927.11.14850:mRNA-p1	hypothetical protein, conserved | transcript_product=hypothetical protein, conserved | location=Tb927_11_v5.1:3944090-3946288(-) | protein_length=732 | sequence_SO=chromosome | SO=protein_coding_gene | is_pseudo=false		>Tb927.11.14850:mRNA-p1 | transcript=Tb927.11.14850:mRNA | gene=Tb927.11.14850 | organism=Trypanosoma_brucei_brucei_TREU927 | gene_product=hypothetical protein, conserved | transcript_product=hypothetical protein, conserved | location=Tb927_11_v5.1:3944090-3946288(-) | protein_length=732 | sequence_SO=chromosome | SO=protein_coding_gene | is_pseudo=false	Tb927.11.14850:mRNA	1	Tb927_11_v5.1:3,944,090..3,946,460(-)	Tb927.11.14850	0	51.206	80330.8	14	0	12.0815	11.9903	12.0931	12.3011
	0.158894	-0.1608	0.906928	Tb927.11.3230;Tb927.2.6090	60S ribosomal protein L44;60S ribosomal protein L44	nucleolus(strong), cytoplasm GO:0005730 GO:0005737		GO:0005840;GO:0005840	ribosome;ribosome	GO:0003735;GO:0003735	structural constituent of ribosome;structural constituent of ribosome	GO:0006412;GO:0006412	translation;translation	GO:0022625;GO:0005840;GO:0005737;GO:0022625;GO:0005730	cytosolic large ribosomal subunit;ribosome;cytoplasm;cytosolic large ribosomal subunit;nucleolus	GO:0003735;GO:0003735	structural constituent of ribosome;structural constituent of ribosome	GO:0006412;GO:0006412	translation;translation	N/A;N/A	0	19.8122	19.2078	19.4879	19.8537	>Tb927.11.3230:mRNA-p1;>Tb927.2.6090:mRNA-p1	60S ribosomal protein L44 | transcript_product=60S ribosomal protein L44 | location=Tb927_11_v5.1:924702-925022(+) | protein_length=106 | sequence_SO=chromosome | SO=protein_coding_gene | is_pseudo=false;60S ribosomal protein L44 | transcript_product=60S ribosomal protein L44 | location=Tb927_02_v5.1:1099561-1099881(+) | protein_length=106 | sequence_SO=chromosome | SO=protein_coding_gene | is_pseudo=false		>Tb927.11.3230:mRNA-p1 | transcript=Tb927.11.3230:mRNA | gene=Tb927.11.3230 | organism=Trypanosoma_brucei_brucei_TREU927 | gene_product=60S ribosomal protein L44 | transcript_product=60S ribosomal protein L44 | location=Tb927_11_v5.1:924702-925022(+) | protein_length=106 | sequence_SO=chromosome | SO=protein_coding_gene | is_pseudo=false;>Tb927.2.6090:mRNA-p1 | transcript=Tb927.2.6090:mRNA | gene=Tb927.2.6090 | organism=Trypanosoma_brucei_brucei_TREU927 | gene_product=60S ribosomal protein L44 | transcript_product=60S ribosomal protein L44 | location=Tb927_02_v5.1:1099561-1099881(+) | protein_length=106 | sequence_SO=chromosome | SO=protein_coding_gene | is_pseudo=false	Tb927.11.3230:mRNA;Tb927.2.6090:mRNA	1;1	Tb927_11_v5.1:924,687..925,105(+);Tb927_02_v5.1:1,099,538..1,100,155(+)	Tb927.11.3230;Tb927.2.6090	0	51.6369	NaN	10	0	19.8122	19.2078	19.4879	19.8537
	1.35987	-0.1608	0.894335	Tb927.9.7480	hypothetical protein, conserved	cytoplasm(patchy) GO:0005737	cytoplasm(points), cytoplasm GO:0005737	N/A	N/A	N/A	N/A	N/A	N/A	GO:0005737	cytoplasm	N/A	N/A	GO:0010608	posttranscriptional regulation of gene expression	N/A	0	13.0605	13.0359	13.1765	13.2415	>Tb927.9.7480:mRNA-p1	hypothetical protein, conserved | transcript_product=hypothetical protein, conserved | location=Tb927_09_v5.1:1230260-1231774(-) | protein_length=504 | sequence_SO=chromosome | SO=protein_coding_gene | is_pseudo=false		>Tb927.9.7480:mRNA-p1 | transcript=Tb927.9.7480:mRNA | gene=Tb927.9.7480 | organism=Trypanosoma_brucei_brucei_TREU927 | gene_product=hypothetical protein, conserved | transcript_product=hypothetical protein, conserved | location=Tb927_09_v5.1:1230260-1231774(-) | protein_length=504 | sequence_SO=chromosome | SO=protein_coding_gene | is_pseudo=false	Tb927.9.7480:mRNA	1	Tb927_09_v5.1:1,229,581..1,232,260(-)	Tb927.9.7480	0	52.8056	53775.4	14	0	13.0605	13.0359	13.1765	13.2415
	0.548942	-0.16075	0.893888	Tb927.10.9200	Nuclease-related domain containing protein, putative	endoplasmic reticulum, nuclear envelope GO:0005737 GO:0005783 GO:0005635	cytoplasm(points), endoplasmic reticulum GO:0005737 GO:0005783 GO:0005635	GO:0016021	integral component of membrane	N/A	N/A	N/A	N/A	GO:0005737;GO:0005783;GO:0005635	cytoplasm;endoplasmic reticulum;nuclear envelope	N/A	N/A	N/A	N/A	N/A	1	13.55	13.4155	13.556	13.731	>Tb927.10.9200:mRNA-p1	Nuclease-related domain containing protein, putative | transcript_product=Nuclease-related domain containing protein, putative | location=Tb927_10_v5.1:2278831-2280072(+) | protein_length=413 | sequence_SO=chromosome | SO=protein_coding_gene | is_pseudo=false		>Tb927.10.9200:mRNA-p1 | transcript=Tb927.10.9200:mRNA | gene=Tb927.10.9200 | organism=Trypanosoma_brucei_brucei_TREU927 | gene_product=Nuclease-related domain containing protein, putative | transcript_product=Nuclease-related domain containing protein, putative | location=Tb927_10_v5.1:2278831-2280072(+) | protein_length=413 | sequence_SO=chromosome | SO=protein_coding_gene | is_pseudo=false	Tb927.10.9200:mRNA	1	Tb927_10_v5.1:2,274,769..2,280,406(+)	Tb927.10.9200	0	50.159	48021.7	17	0	13.55	13.4155	13.556	13.731
	1.44548	-0.16075	0.894644	Tb927.2.2260	phosphatidylinositol kinase related protein, putative	cytoplasm(reticulated) GO:0005737	cytoplasm(points) GO:0005737	N/A	N/A	GO:0005524;GO:0016301;GO:0005515;GO:0106310;GO:0004674;GO:0106311	ATP binding;kinase activity;protein binding;protein serine kinase activity;protein serine/threonine kinase activity;protein threonine kinase activity	GO:0000077;GO:0006281;GO:0006974;GO:0016572;GO:0000723	DNA damage checkpoint signaling;DNA repair;cellular response to DNA damage stimulus;histone phosphorylation;telomere maintenance	GO:0005737;GO:0005634	cytoplasm;nucleus	GO:0016773;GO:0004674	phosphotransferase activity, alcohol group as acceptor;protein serine/threonine kinase activity	GO:0000077;GO:0006974;GO:1904262;GO:0000723	DNA damage checkpoint signaling;cellular response to DNA damage stimulus;negative regulation of TORC1 signaling;telomere maintenance	N/A	0	12.0026	11.9504	12.12	12.1545	>Tb927.2.2260:mRNA-p1	phosphatidylinositol kinase related protein, putative | transcript_product=phosphatidylinositol kinase related protein, putative | location=Tb927_02_v5.1:433365-446198(-) | protein_length=4277 | sequence_SO=chromosome | SO=protein_coding_gene | is_pseudo=false		>Tb927.2.2260:mRNA-p1 | transcript=Tb927.2.2260:mRNA | gene=Tb927.2.2260 | organism=Trypanosoma_brucei_brucei_TREU927 | gene_product=phosphatidylinositol kinase related protein, putative | transcript_product=phosphatidylinositol kinase related protein, putative | location=Tb927_02_v5.1:433365-446198(-) | protein_length=4277 | sequence_SO=chromosome | SO=protein_coding_gene | is_pseudo=false	Tb927.2.2260:mRNA	1	Tb927_02_v5.1:433,365..447,032(-)	Tb927.2.2260	0	46.4643	468487	54	0	12.0026	11.9504	12.12	12.1545
	1.4015	-0.160749	0.894456	Tb927.11.16370	SHQ1 protein, putative	cytoplasm(75%, weak), flagellar cytoplasm(75%, weak), nuclear lumen(75%, weak) GO:0005737 GO:0097014 GO:0005654	cytoplasm, flagellar cytoplasm, nucleoplasm GO:0005737 GO:0097014 GO:0005654	N/A	N/A	N/A	N/A	GO:0000493	box H/ACA snoRNP assembly	GO:0097014;GO:0005737;GO:0005654	ciliary plasm;cytoplasm;nucleoplasm	GO:0051082	unfolded protein binding	GO:0000493	box H/ACA snoRNP assembly	N/A	1	13.5498	13.5846	13.756	13.6999	>Tb927.11.16370:mRNA-p1	SHQ1 protein, putative | transcript_product=SHQ1 protein, putative | location=Tb927_11_v5.1:4345363-4347060(-) | protein_length=565 | sequence_SO=chromosome | SO=protein_coding_gene | is_pseudo=false		>Tb927.11.16370:mRNA-p1 | transcript=Tb927.11.16370:mRNA | gene=Tb927.11.16370 | organism=Trypanosoma_brucei_brucei_TREU927 | gene_product=SHQ1 protein, putative | transcript_product=SHQ1 protein, putative | location=Tb927_11_v5.1:4345363-4347060(-) | protein_length=565 | sequence_SO=chromosome | SO=protein_coding_gene | is_pseudo=false	Tb927.11.16370:mRNA	1	Tb927_11_v5.1:4,345,069..4,347,320(-)	Tb927.11.16370	0	50.59	62729	18	0	13.5498	13.5846	13.756	13.6999
	1.69783	-0.1607	0.894704	Tb927.10.12640	chaperone protein DnaJ, putative			N/A	N/A	N/A	N/A	N/A	N/A	N/A	N/A	GO:0051082	unfolded protein binding	GO:0006457	protein folding	N/A	0	12.3225	12.2765	12.458	12.4624	>Tb927.10.12640:mRNA-p1	chaperone protein DnaJ, putative | transcript_product=chaperone protein DnaJ, putative | location=Tb927_10_v5.1:3063450-3065342(-) | protein_length=630 | sequence_SO=chromosome | SO=protein_coding_gene | is_pseudo=false		>Tb927.10.12640:mRNA-p1 | transcript=Tb927.10.12640:mRNA | gene=Tb927.10.12640 | organism=Trypanosoma_brucei_brucei_TREU927 | gene_product=chaperone protein DnaJ, putative | transcript_product=chaperone protein DnaJ, putative | location=Tb927_10_v5.1:3063450-3065342(-) | protein_length=630 | sequence_SO=chromosome | SO=protein_coding_gene | is_pseudo=false	Tb927.10.12640:mRNA	1	Tb927_10_v5.1:3,062,547..3,065,671(-)	Tb927.10.12640	0	48.6647	72955.1	25	0	12.3225	12.2765	12.458	12.4624
	1.15531	-0.1607	0.894345	Tb927.5.670	hypothetical protein, conserved	endocytic, cytoplasm GO:0030133 GO:0005737	cytoplasm(weak, points) GO:0030133 GO:0005737	N/A	N/A	N/A	N/A	N/A	N/A	GO:0070209;GO:0031931;GO:0031932;GO:0005737;GO:0005829;GO:0030133	ASTRA complex;TORC1 complex;TORC2 complex;cytoplasm;cytosol;transport vesicle	GO:0051879;GO:0042162	Hsp90 protein binding;telomeric DNA binding	GO:0050821;GO:0007004	protein stabilization;telomere maintenance via telomerase	N/A	0	13.5964	13.5547	13.6965	13.776	>Tb927.5.670:mRNA-p1	hypothetical protein, conserved | transcript_product=hypothetical protein, conserved | location=Tb927_05_v5.1:295064-297952(+) | protein_length=962 | sequence_SO=chromosome | SO=protein_coding_gene | is_pseudo=false		>Tb927.5.670:mRNA-p1 | transcript=Tb927.5.670:mRNA | gene=Tb927.5.670 | organism=Trypanosoma_brucei_brucei_TREU927 | gene_product=hypothetical protein, conserved | transcript_product=hypothetical protein, conserved | location=Tb927_05_v5.1:295064-297952(+) | protein_length=962 | sequence_SO=chromosome | SO=protein_coding_gene | is_pseudo=false	Tb927.5.670:mRNA	1	Tb927_05_v5.1:295,027..297,952(+)	Tb927.5.670	0	48.8596	107702	25	0	13.5964	13.5547	13.6965	13.776
	1.04813	-0.16065	0.894126	Tb927.1.1400	Overproducer of inositol protein 10 homolog, putative	nuclear pore, cytoplasm, flagellar cytoplasm GO:0005643 GO:0005737 GO:0097014		N/A	N/A	N/A	N/A	N/A	N/A	GO:0097014;GO:0005737;GO:0005829;GO:0005643;GO:0005634	ciliary plasm;cytoplasm;cytosol;nuclear pore;nucleus	GO:0061608	nuclear import signal receptor activity	GO:0006606	protein import into nucleus	N/A	1	13.5941	13.6207	13.8179	13.7182	>Tb927.1.1400:mRNA-p1	Overproducer of inositol protein 10 homolog, putative | transcript_product=Overproducer of inositol protein 10 homolog, putative | location=Tb927_01_v5.1:358355-358936(+) | protein_length=193 | sequence_SO=chromosome | SO=protein_coding_gene | is_pseudo=false		>Tb927.1.1400:mRNA-p1 | transcript=Tb927.1.1400:mRNA | gene=Tb927.1.1400 | organism=Trypanosoma_brucei_brucei_TREU927 | gene_product=Overproducer of inositol protein 10 homolog, putative | transcript_product=Overproducer of inositol protein 10 homolog, putative | location=Tb927_01_v5.1:358355-358936(+) | protein_length=193 | sequence_SO=chromosome | SO=protein_coding_gene | is_pseudo=false	Tb927.1.1400:mRNA	1	Tb927_01_v5.1:358,331..358,941(+)	Tb927.1.1400	0	50.2813	21445.5	9	0	13.5941	13.6207	13.8179	13.7182
	0.835066	-0.16055	0.894361	Tb927.11.8320	hypothetical protein, conserved	nuclear envelope(patchy), cytoplasm, nuclear envelope(dorsal, strong) GO:0005635 GO:0005737		N/A	N/A	N/A	N/A	N/A	N/A	GO:0005737;GO:0005635	cytoplasm;nuclear envelope	N/A	N/A	N/A	N/A	N/A	0	13.6951	13.614	13.759	13.8712	>Tb927.11.8320:mRNA-p1	hypothetical protein, conserved | transcript_product=hypothetical protein, conserved | location=Tb927_11_v5.1:2336580-2337884(+) | protein_length=434 | sequence_SO=chromosome | SO=protein_coding_gene | is_pseudo=false		>Tb927.11.8320:mRNA-p1 | transcript=Tb927.11.8320:mRNA | gene=Tb927.11.8320 | organism=Trypanosoma_brucei_brucei_TREU927 | gene_product=hypothetical protein, conserved | transcript_product=hypothetical protein, conserved | location=Tb927_11_v5.1:2336580-2337884(+) | protein_length=434 | sequence_SO=chromosome | SO=protein_coding_gene | is_pseudo=false	Tb927.11.8320:mRNA	1	Tb927_11_v5.1:2,336,385..2,338,858(+)	Tb927.11.8320	0	45.691	47870.5	19	0	13.6951	13.614	13.759	13.8712
	1.00371	-0.1605	0.895026	Tb927.10.15130	Vesicle-trafficking protein SEC22, putative	endocytic(strong), cytoplasm, flagellar cytoplasm, nuclear lumen GO:0030133 GO:0005737 GO:0097014 GO:0031981	endocytic, cytoplasm(weak) GO:0030133 GO:0005737 GO:0097014 GO:0031981	GO:0016021	integral component of membrane	N/A	N/A	GO:0016192	vesicle-mediated transport	GO:0012507;GO:0000139;GO:0031201;GO:0097014;GO:0005737;GO:0005783;GO:0005789;GO:0005793;GO:0016021;GO:0031981;GO:0030133	ER to Golgi transport vesicle membrane;Golgi membrane;SNARE complex;ciliary plasm;cytoplasm;endoplasmic reticulum;endoplasmic reticulum membrane;endoplasmic reticulum-Golgi intermediate compartment;integral component of membrane;nuclear lumen;transport vesicle	GO:0005484	SNAP receptor activity	GO:0006888;GO:0006890;GO:0048280;GO:0006903	endoplasmic reticulum to Golgi vesicle-mediated transport;retrograde vesicle-mediated transport, Golgi to endoplasmic reticulum;vesicle fusion with Golgi apparatus;vesicle targeting	N/A	1	15.0193	14.9251	15.1049	15.1605	>Tb927.10.15130:mRNA-p1	Vesicle-trafficking protein SEC22, putative | transcript_product=Vesicle-trafficking protein SEC22, putative | location=Tb927_10_v5.1:3692791-3693558(+) | protein_length=255 | sequence_SO=chromosome | SO=protein_coding_gene | is_pseudo=false		>Tb927.10.15130:mRNA-p1 | transcript=Tb927.10.15130:mRNA | gene=Tb927.10.15130 | organism=Trypanosoma_brucei_brucei_TREU927 | gene_product=Vesicle-trafficking protein SEC22, putative | transcript_product=Vesicle-trafficking protein SEC22, putative | location=Tb927_10_v5.1:3692791-3693558(+) | protein_length=255 | sequence_SO=chromosome | SO=protein_coding_gene | is_pseudo=false	Tb927.10.15130:mRNA	1	Tb927_10_v5.1:3,692,788..3,694,045(+)	Tb927.10.15130	0	57.4113	29480.6	17	0	15.0193	14.9251	15.1049	15.1605
	0.722403	-0.1605	0.896139	Tb927.9.11510	hypothetical protein, conserved	cytoplasm(weak, reticulated, 50%), mitochondrion(50%), kinetoplast(region, 50%) GO:0005737 GO:0031981 GO:0005739 GO:0020023	cytoplasm, nuclear lumen GO:0005737 GO:0031981 GO:0005739 GO:0020023	N/A	N/A	N/A	N/A	N/A	N/A	GO:0005737;GO:0020023;GO:0005739;GO:0031981	cytoplasm;kinetoplast;mitochondrion;nuclear lumen	N/A	N/A	N/A	N/A	N/A	0	14.1644	14.001	14.236	14.2504	>Tb927.9.11510:mRNA-p1	hypothetical protein, conserved | transcript_product=hypothetical protein, conserved | location=Tb927_09_v5.1:1796793-1797932(+) | protein_length=379 | sequence_SO=chromosome | SO=protein_coding_gene | is_pseudo=false		>Tb927.9.11510:mRNA-p1 | transcript=Tb927.9.11510:mRNA | gene=Tb927.9.11510 | organism=Trypanosoma_brucei_brucei_TREU927 | gene_product=hypothetical protein, conserved | transcript_product=hypothetical protein, conserved | location=Tb927_09_v5.1:1796793-1797932(+) | protein_length=379 | sequence_SO=chromosome | SO=protein_coding_gene | is_pseudo=false	Tb927.9.11510:mRNA	1	Tb927_09_v5.1:1,796,728..1,798,022(+)	Tb927.9.11510	0	51.2819	42363.1	18	0	14.1644	14.001	14.236	14.2504
	1.17818	-0.160399	0.895136	Tb927.8.7340	trans-sialidase, putative			N/A	N/A	GO:0004308	exo-alpha-sialidase activity	GO:0009405	obsolete pathogenesis	GO:0005737;GO:0043231;GO:0016020	cytoplasm;intracellular membrane-bounded organelle;membrane	GO:0004308	exo-alpha-sialidase activity	GO:0006689;GO:0009405;GO:0009313	ganglioside catabolic process;obsolete pathogenesis;oligosaccharide catabolic process	NN: MASYMLLLVAIVWHCCSVLVVDA	0	16.108	16.1924	16.3212	16.3	>Tb927.8.7340:mRNA-p1	neuraminidase, putative, trans-sialidase, putative | transcript_product=trans-sialidase, putative | location=Tb927_08_v5.1:2106984-2109230(-) | protein_length=748 | sequence_SO=chromosome | SO=protein_coding_gene | is_pseudo=false		>Tb927.8.7340:mRNA-p1 | transcript=Tb927.8.7340:mRNA | gene=Tb927.8.7340 | organism=Trypanosoma_brucei_brucei_TREU927 | gene_product=neuraminidase, putative, trans-sialidase, putative | transcript_product=trans-sialidase, putative | location=Tb927_08_v5.1:2106984-2109230(-) | protein_length=748 | sequence_SO=chromosome | SO=protein_coding_gene | is_pseudo=false	Tb927.8.7340:mRNA	1	Tb927_08_v5.1:2,106,984..2,109,357(-)	Tb927.8.7340	0	54.0401	81052	26	0	16.108	16.1924	16.3212	16.3
	1.32824	-0.160351	0.894817	Tb927.9.13510	Poly(A)-specific ribonuclease PARN-3	cytoplasm(patchy, points), nucleus(point) GO:0005737 GO:0097014 GO:0005634	cytoplasm, flagellar cytoplasm GO:0005737 GO:0097014 GO:0005634	N/A	N/A	GO:0003676	nucleic acid binding	N/A	N/A	GO:0097014;GO:0005737;GO:0005634	ciliary plasm;cytoplasm;nucleus	N/A	N/A	N/A	N/A	N/A	0	16.8084	16.7566	16.9178	16.9679	>Tb927.9.13510:mRNA-p1	Poly(A)-specific ribonuclease PARN-3 | transcript_product=Poly(A)-specific ribonuclease PARN-3 | location=Tb927_09_v5.1:2142149-2144020(-) | protein_length=623 | sequence_SO=chromosome | SO=protein_coding_gene | is_pseudo=false		>Tb927.9.13510:mRNA-p1 | transcript=Tb927.9.13510:mRNA | gene=Tb927.9.13510 | organism=Trypanosoma_brucei_brucei_TREU927 | gene_product=Poly(A)-specific ribonuclease PARN-3 | transcript_product=Poly(A)-specific ribonuclease PARN-3 | location=Tb927_09_v5.1:2142149-2144020(-) | protein_length=623 | sequence_SO=chromosome | SO=protein_coding_gene | is_pseudo=false	Tb927.9.13510:mRNA	1	Tb927_09_v5.1:2,141,810..2,144,118(-)	Tb927.9.13510	0	52.3321	70770.6	29	0	16.8084	16.7566	16.9178	16.9679
	0.644648	-0.16035	0.89479	Tb927.10.6810	guanylate kinase, putative	cytoplasm(75%), cytoplasm(25%), flagellar cytoplasm(25%), nuclear lumen(25%) GO:0020015 GO:0005737	glycosome GO:0020015 GO:0005737	N/A	N/A	N/A	N/A	N/A	N/A	GO:0005737;GO:0005829;GO:0020015	cytoplasm;cytosol;glycosome	GO:0004385	guanylate kinase activity	GO:0015949	nucleobase-containing small molecule interconversion	N/A	0	15.6588	15.528	15.6877	15.8198	>Tb927.10.6810:mRNA-p1	guanylate kinase, putative | transcript_product=guanylate kinase, putative | location=Tb927_10_v5.1:1717161-1717955(+) | protein_length=264 | sequence_SO=chromosome | SO=protein_coding_gene | is_pseudo=false		>Tb927.10.6810:mRNA-p1 | transcript=Tb927.10.6810:mRNA | gene=Tb927.10.6810 | organism=Trypanosoma_brucei_brucei_TREU927 | gene_product=guanylate kinase, putative | transcript_product=guanylate kinase, putative | location=Tb927_10_v5.1:1717161-1717955(+) | protein_length=264 | sequence_SO=chromosome | SO=protein_coding_gene | is_pseudo=false	Tb927.10.6810:mRNA	1	Tb927_10_v5.1:1,716,816..1,718,668(+)	Tb927.10.6810	0	51.27	29956	20	0	15.6588	15.528	15.6877	15.8198
	0.294565	-0.1602	0.898849	Tb927.5.2910	hypothetical protein, conserved			N/A	N/A	N/A	N/A	N/A	N/A	N/A	N/A	N/A	N/A	N/A	N/A	N/A	0	11.3258	11.6677	11.7611	11.5528	>Tb927.5.2910:mRNA-p1	hypothetical protein, conserved | transcript_product=hypothetical protein, conserved | location=Tb927_05_v5.1:980442-980981(+) | protein_length=179 | sequence_SO=chromosome | SO=protein_coding_gene | is_pseudo=false		>Tb927.5.2910:mRNA-p1 | transcript=Tb927.5.2910:mRNA | gene=Tb927.5.2910 | organism=Trypanosoma_brucei_brucei_TREU927 | gene_product=hypothetical protein, conserved | transcript_product=hypothetical protein, conserved | location=Tb927_05_v5.1:980442-980981(+) | protein_length=179 | sequence_SO=chromosome | SO=protein_coding_gene | is_pseudo=false	Tb927.5.2910:mRNA	1	Tb927_05_v5.1:980,390..980,981(+)	Tb927.5.2910	0	42.942	19967.8	4	0	11.3258	11.6677	11.7611	11.5528
	0.648813	-0.16005	0.894772	Tb11.v5.0245;Tb927.10.5310	protein kinase, putative;AMP-activated kinase, alpha 1	endocytic, cytoplasm GO:0030133 GO:0005737	endocytic GO:0030133 GO:0005737	N/A;N/A	N/A;N/A	GO:0005524;GO:0004672;GO:0005524;GO:0004672	ATP binding;protein kinase activity;ATP binding;protein kinase activity	GO:0006468;GO:0006468	protein phosphorylation;protein phosphorylation	GO:0005737;GO:0005634;GO:0005737;GO:0005634;GO:0030133	cytoplasm;nucleus;cytoplasm;nucleus;transport vesicle	GO:0005524;GO:0004674;GO:0005524;GO:0004674	ATP binding;protein serine/threonine kinase activity;ATP binding;protein serine/threonine kinase activity	GO:0035556;GO:0006468;GO:0035556;GO:0006468	intracellular signal transduction;protein phosphorylation;intracellular signal transduction;protein phosphorylation	N/A;N/A	0	15.6927	15.5706	15.7227	15.8607	>Tb11.v5.0245.1-p1;>Tb927.10.5310:mRNA-p1	protein kinase, putative | transcript_product=protein kinase, putative | location=Tb927_11_bin_v5.1:499323-501512(-) | protein_length=729 | sequence_SO=contig | SO=protein_coding_gene | is_pseudo=false;AMP-activated kinase, alpha 1 | transcript_product=AMP-activated kinase, alpha 1 | location=Tb927_10_v5.1:1326114-1328303(+) | protein_length=729 | sequence_SO=chromosome | SO=protein_coding_gene | is_pseudo=false		>Tb11.v5.0245.1-p1 | transcript=Tb11.v5.0245.1 | gene=Tb11.v5.0245 | organism=Trypanosoma_brucei_brucei_TREU927 | gene_product=protein kinase, putative | transcript_product=protein kinase, putative | location=Tb927_11_bin_v5.1:499323-501512(-) | protein_length=729 | sequence_SO=contig | SO=protein_coding_gene | is_pseudo=false;>Tb927.10.5310:mRNA-p1 | transcript=Tb927.10.5310:mRNA | gene=Tb927.10.5310 | organism=Trypanosoma_brucei_brucei_TREU927 | gene_product=AMP-activated kinase, alpha 1 | transcript_product=AMP-activated kinase, alpha 1 | location=Tb927_10_v5.1:1326114-1328303(+) | protein_length=729 | sequence_SO=chromosome | SO=protein_coding_gene | is_pseudo=false	Tb11.v5.0245.1;Tb927.10.5310:mRNA	1;1	Tb927_11_bin_v5.1:497,692..501,862(-);Tb927_10_v5.1:1,325,764..1,328,303(+)	Tb11.v5.0245;Tb927.10.5310	0	54.8341	NaN	33	0	15.6927	15.5706	15.7227	15.8607
	1.38335	-0.1598	0.894915	Tb927.11.12180	kinesin, putative		cytoplasm(reticulated) GO:0005737	N/A	N/A	GO:0005524;GO:0008017;GO:0003777	ATP binding;microtubule binding;microtubule motor activity	GO:0007018	microtubule-based movement	GO:0005737;GO:0005871;GO:0005874;GO:0005875	cytoplasm;kinesin complex;microtubule;microtubule associated complex	GO:0005524;GO:0016887;GO:0003774;GO:0008017;GO:0003777	ATP binding;ATP hydrolysis activity;cytoskeletal motor activity;microtubule binding;microtubule motor activity	GO:0007018	microtubule-based movement	N/A	0	13.371	13.3792	13.5016	13.5682	>Tb927.11.12180:mRNA-p1	kinesin, putative | transcript_product=kinesin, putative | location=Tb927_11_v5.1:3255892-3258642(+) | protein_length=916 | sequence_SO=chromosome | SO=protein_coding_gene | is_pseudo=false		>Tb927.11.12180:mRNA-p1 | transcript=Tb927.11.12180:mRNA | gene=Tb927.11.12180 | organism=Trypanosoma_brucei_brucei_TREU927 | gene_product=kinesin, putative | transcript_product=kinesin, putative | location=Tb927_11_v5.1:3255892-3258642(+) | protein_length=916 | sequence_SO=chromosome | SO=protein_coding_gene | is_pseudo=false	Tb927.11.12180:mRNA	1	Tb927_11_v5.1:3,255,689..3,258,642(+)	Tb927.11.12180	0	47.7132	101975	32	0	13.371	13.3792	13.5016	13.5682
	1.19941	-0.15975	0.895522	Tb927.10.14880	centrosomal protein of 104 kDa		flagellar tip, cytoplasm(reticulated) GO:0097542 GO:0005737	N/A	N/A	N/A	N/A	N/A	N/A	GO:0097542;GO:0005929;GO:0005737	ciliary tip;cilium;cytoplasm	N/A	N/A	N/A	N/A	N/A	0	14.9008	14.8187	15.0098	15.0292	>Tb927.10.14880:mRNA-p1	centrosomal protein of 104 kDa | transcript_product=centrosomal protein of 104 kDa | location=Tb927_10_v5.1:3629662-3632214(+) | protein_length=850 | sequence_SO=chromosome | SO=protein_coding_gene | is_pseudo=false		>Tb927.10.14880:mRNA-p1 | transcript=Tb927.10.14880:mRNA | gene=Tb927.10.14880 | organism=Trypanosoma_brucei_brucei_TREU927 | gene_product=centrosomal protein of 104 kDa | transcript_product=centrosomal protein of 104 kDa | location=Tb927_10_v5.1:3629662-3632214(+) | protein_length=850 | sequence_SO=chromosome | SO=protein_coding_gene | is_pseudo=false	Tb927.10.14880:mRNA	1	Tb927_10_v5.1:3,629,653..3,632,919(+)	Tb927.10.14880	0	51.5702	92733.9	27	0	14.9008	14.8187	15.0098	15.0292
	0.683249	-0.1597	0.896781	Tb927.5.1640	hypothetical protein, conserved	endocytic, cytoplasm(weak), flagellum(weak) GO:0005737 GO:0030133	cytoplasm(points) GO:0005737 GO:0030133	N/A	N/A	N/A	N/A	N/A	N/A	GO:0005737;GO:0030133	cytoplasm;transport vesicle	N/A	N/A	N/A	N/A	N/A	0	10.3704	10.5426	10.6277	10.6047	>Tb927.5.1640:mRNA-p1	hypothetical protein, conserved | transcript_product=hypothetical protein, conserved | location=Tb927_05_v5.1:571776-573767(+) | protein_length=663 | sequence_SO=chromosome | SO=protein_coding_gene | is_pseudo=false		>Tb927.5.1640:mRNA-p1 | transcript=Tb927.5.1640:mRNA | gene=Tb927.5.1640 | organism=Trypanosoma_brucei_brucei_TREU927 | gene_product=hypothetical protein, conserved | transcript_product=hypothetical protein, conserved | location=Tb927_05_v5.1:571776-573767(+) | protein_length=663 | sequence_SO=chromosome | SO=protein_coding_gene | is_pseudo=false	Tb927.5.1640:mRNA	1	Tb927_05_v5.1:571,653..574,319(+)	Tb927.5.1640	0	46.4131	73716.5	13	0	10.3704	10.5426	10.6277	10.6047
	1.09605	-0.159501	0.895255	Tb927.11.910	hypothetical protein, conserved	cytoplasm, flagellar cytoplasm GO:0005737 GO:0097014	cytoplasm(reticulated) GO:0005737 GO:0097014	N/A	N/A	N/A	N/A	GO:0010265	SCF complex assembly	GO:0097014;GO:0005737;GO:0005634	ciliary plasm;cytoplasm;nucleus	N/A	N/A	GO:0010265;GO:0016567	SCF complex assembly;protein ubiquitination	N/A	0	14.8859	14.8236	14.9776	15.0509	>Tb927.11.910:mRNA-p1	hypothetical protein, conserved | transcript_product=hypothetical protein, conserved | location=Tb927_11_v5.1:233015-236677(+) | protein_length=1220 | sequence_SO=chromosome | SO=protein_coding_gene | is_pseudo=false		>Tb927.11.910:mRNA-p1 | transcript=Tb927.11.910:mRNA | gene=Tb927.11.910 | organism=Trypanosoma_brucei_brucei_TREU927 | gene_product=hypothetical protein, conserved | transcript_product=hypothetical protein, conserved | location=Tb927_11_v5.1:233015-236677(+) | protein_length=1220 | sequence_SO=chromosome | SO=protein_coding_gene | is_pseudo=false	Tb927.11.910:mRNA	1	Tb927_11_v5.1:233,006..236,677(+)	Tb927.11.910	0	56.7763	134265	45	0	14.8859	14.8236	14.9776	15.0509
	2.73047	-0.1595	0.895337	Tb927.11.5140	ubiquitin carboxyl-terminal hydrolase, putative	nucleoplasm(25%), cytoplasm(weak, points, reticulated) GO:0005654 GO:0005730	nucleoplasm(points), nucleolus(peripheral), cytoplasm(weak) GO:0005654 GO:0005730	N/A	N/A	GO:0008234;GO:0004843	cysteine-type peptidase activity;thiol-dependent deubiquitinase	GO:0016579;GO:0006511	protein deubiquitination;ubiquitin-dependent protein catabolic process	GO:0005737;GO:0005730;GO:0005654;GO:0005838	cytoplasm;nucleolus;nucleoplasm;proteasome regulatory particle	GO:0004843	thiol-dependent deubiquitinase	GO:0016579;GO:0006511	protein deubiquitination;ubiquitin-dependent protein catabolic process	N/A	0	15.6877	15.6983	15.8481	15.8569	>Tb927.11.5140:mRNA-p1	ubiquitin carboxyl-terminal hydrolase, putative | transcript_product=ubiquitin carboxyl-terminal hydrolase, putative | location=Tb927_11_v5.1:1468729-1469658(+) | protein_length=309 | sequence_SO=chromosome | SO=protein_coding_gene | is_pseudo=false		>Tb927.11.5140:mRNA-p1 | transcript=Tb927.11.5140:mRNA | gene=Tb927.11.5140 | organism=Trypanosoma_brucei_brucei_TREU927 | gene_product=ubiquitin carboxyl-terminal hydrolase, putative | transcript_product=ubiquitin carboxyl-terminal hydrolase, putative | location=Tb927_11_v5.1:1468729-1469658(+) | protein_length=309 | sequence_SO=chromosome | SO=protein_coding_gene | is_pseudo=false	Tb927.11.5140:mRNA	1	Tb927_11_v5.1:1,468,555..1,469,658(+)	Tb927.11.5140	0	51.965	34627.3	12	0	15.6877	15.6983	15.8481	15.8569
	0.632222	-0.15935	0.894819	Tb927.9.9740	AMP deaminase, putative	paraflagellar rod, cytoplasm(weak) GO:0097740 GO:0005737	paraflagellar rod, cytoplasm GO:0097740 GO:0005737	N/A	N/A	GO:0003876;GO:0019239	AMP deaminase activity;deaminase activity	GO:0032264;GO:0009168	IMP salvage;purine ribonucleoside monophosphate biosynthetic process	GO:0005930;GO:0005737;GO:0005829;GO:0005739;GO:0097740	axoneme;cytoplasm;cytosol;mitochondrion;paraflagellar rod	GO:0003876	AMP deaminase activity	GO:0046033;GO:0006188;GO:0009168	AMP metabolic process;IMP biosynthetic process;purine ribonucleoside monophosphate biosynthetic process	N/A	0	15.3915	15.2814	15.4192	15.5724	>Tb927.9.9740:mRNA-p1	AMP deaminase, putative | transcript_product=AMP deaminase, putative | location=Tb927_09_v5.1:1549027-1553280(-) | protein_length=1417 | sequence_SO=chromosome | SO=protein_coding_gene | is_pseudo=false		>Tb927.9.9740:mRNA-p1 | transcript=Tb927.9.9740:mRNA | gene=Tb927.9.9740 | organism=Trypanosoma_brucei_brucei_TREU927 | gene_product=AMP deaminase, putative | transcript_product=AMP deaminase, putative | location=Tb927_09_v5.1:1549027-1553280(-) | protein_length=1417 | sequence_SO=chromosome | SO=protein_coding_gene | is_pseudo=false	Tb927.9.9740:mRNA	1	Tb927_09_v5.1:1,548,812..1,553,399(-)	Tb927.9.9740	0	52.6387	163285	73	0	15.3915	15.2814	15.4192	15.5724
	1.6684	-0.159299	0.895515	Tb927.6.3720	hypothetical protein, conserved	cytoplasm, flagellar cytoplasm, nuclear lumen GO:0005737 GO:0097014 GO:0031981	cytoplasm, nucleoplasm(strong, <10%), flagellar cytoplasm, nuclear lumen GO:0005737 GO:0097014 GO:0031981	N/A	N/A	GO:0005515	protein binding	N/A	N/A	GO:0097014;GO:0005737;GO:0031981	ciliary plasm;cytoplasm;nuclear lumen	GO:0051879	Hsp90 protein binding	N/A	N/A	N/A	0	13.3105	13.27	13.4619	13.4372	>Tb927.6.3720:mRNA-p1	hypothetical protein, conserved | transcript_product=hypothetical protein, conserved | location=Tb927_06_v5.1:1108869-1110881(-) | protein_length=670 | sequence_SO=chromosome | SO=protein_coding_gene | is_pseudo=false		>Tb927.6.3720:mRNA-p1 | transcript=Tb927.6.3720:mRNA | gene=Tb927.6.3720 | organism=Trypanosoma_brucei_brucei_TREU927 | gene_product=hypothetical protein, conserved | transcript_product=hypothetical protein, conserved | location=Tb927_06_v5.1:1108869-1110881(-) | protein_length=670 | sequence_SO=chromosome | SO=protein_coding_gene | is_pseudo=false	Tb927.6.3720:mRNA	1	Tb927_06_v5.1:1,108,499..1,111,291(-)	Tb927.6.3720	0	51.905	75008.7	22	0	13.3105	13.27	13.4619	13.4372
	0.517957	-0.1592	0.898029	Tb927.3.810	hypothetical protein, conserved	mitochondrion GO:0005737 GO:0005739	cytoplasm(points) GO:0005737 GO:0005739	N/A	N/A	N/A	N/A	N/A	N/A	GO:0005737;GO:0020023;GO:0005739	cytoplasm;kinetoplast;mitochondrion	GO:0016279	protein-lysine N-methyltransferase activity	GO:0018026	peptidyl-lysine monomethylation	N/A	0	11.913	11.689	11.9302	11.9902	>Tb927.3.810:mRNA-p1	hypothetical protein, conserved | transcript_product=hypothetical protein, conserved | location=Tb927_03_v5.1:191584-192588(-) | protein_length=334 | sequence_SO=chromosome | SO=protein_coding_gene | is_pseudo=false		>Tb927.3.810:mRNA-p1 | transcript=Tb927.3.810:mRNA | gene=Tb927.3.810 | organism=Trypanosoma_brucei_brucei_TREU927 | gene_product=hypothetical protein, conserved | transcript_product=hypothetical protein, conserved | location=Tb927_03_v5.1:191584-192588(-) | protein_length=334 | sequence_SO=chromosome | SO=protein_coding_gene | is_pseudo=false	Tb927.3.810:mRNA	1	Tb927_03_v5.1:191,584..192,679(-)	Tb927.3.810	0	45.7227	36047.6	10	0	11.913	11.689	11.9302	11.9902
	0.692731	-0.15905	0.894783	Tb927.11.5040	leucine-rich repeat protein (LRRP), putative	paraflagellar rod, cytoplasm GO:0097740 GO:0005737	paraflagellar rod, cytoplasm(points) GO:0097740 GO:0005737	N/A	N/A	GO:0005515	protein binding	N/A	N/A	GO:0005737;GO:0097740	cytoplasm;paraflagellar rod	N/A	N/A	N/A	N/A	N/A	0	14.9483	14.866	14.9916	15.1408	>Tb927.11.5040:mRNA-p1	leucine-rich repeat protein (LRRP), putative | transcript_product=leucine-rich repeat protein (LRRP), putative | location=Tb927_11_v5.1:1439028-1440350(+) | protein_length=440 | sequence_SO=chromosome | SO=protein_coding_gene | is_pseudo=false		>Tb927.11.5040:mRNA-p1 | transcript=Tb927.11.5040:mRNA | gene=Tb927.11.5040 | organism=Trypanosoma_brucei_brucei_TREU927 | gene_product=leucine-rich repeat protein (LRRP), putative | transcript_product=leucine-rich repeat protein (LRRP), putative | location=Tb927_11_v5.1:1439028-1440350(+) | protein_length=440 | sequence_SO=chromosome | SO=protein_coding_gene | is_pseudo=false	Tb927.11.5040:mRNA	1	Tb927_11_v5.1:1,438,973..1,440,526(+)	Tb927.11.5040	0	52.5152	48562.8	22	0	14.9483	14.866	14.9916	15.1408
	0.219709	-0.159	0.89772	Tb927.1.610	hypothetical protein, conserved	microtubule quartet GO:0120260	microtubule quartet GO:0120260	N/A	N/A	N/A	N/A	N/A	N/A	GO:0120260	ciliary microtubule quartet	N/A	N/A	N/A	N/A	N/A	0	13.0322	12.6392	12.8246	13.1648	>Tb927.1.610:mRNA-p1	hypothetical protein, conserved | transcript_product=hypothetical protein, conserved | location=Tb927_01_v5.1:218081-218989(-) | protein_length=302 | sequence_SO=chromosome | SO=protein_coding_gene | is_pseudo=false		>Tb927.1.610:mRNA-p1 | transcript=Tb927.1.610:mRNA | gene=Tb927.1.610 | organism=Trypanosoma_brucei_brucei_TREU927 | gene_product=hypothetical protein, conserved | transcript_product=hypothetical protein, conserved | location=Tb927_01_v5.1:218081-218989(-) | protein_length=302 | sequence_SO=chromosome | SO=protein_coding_gene | is_pseudo=false	Tb927.1.610:mRNA	1	Tb927_01_v5.1:218,081..219,052(-)	Tb927.1.610	0	47.9954	35481	19	0	13.0322	12.6392	12.8246	13.1648
	0.802946	-0.1589	0.896737	Tb927.7.1400	Tripartite Attachment Complex Protein 60		tripartite attachment complex GO:0120121	GO:0016021	integral component of membrane	N/A	N/A	N/A	N/A	GO:0032473;GO:0120121	cytoplasmic side of mitochondrial outer membrane;tripartite attachment complex	GO:0005515	protein binding	GO:0008104	protein localization	N/A	2	14.0903	13.9493	14.165	14.1924	>Tb927.7.1400:mRNA-p1	Tripartite Attachment Complex Protein 60 | transcript_product=Tripartite Attachment Complex Protein 60 | location=Tb927_07_v5.1:354449-356110(+) | protein_length=553 | sequence_SO=chromosome | SO=protein_coding_gene | is_pseudo=false		>Tb927.7.1400:mRNA-p1 | transcript=Tb927.7.1400:mRNA | gene=Tb927.7.1400 | organism=Trypanosoma_brucei_brucei_TREU927 | gene_product=Tripartite Attachment Complex Protein 60 | transcript_product=Tripartite Attachment Complex Protein 60 | location=Tb927_07_v5.1:354449-356110(+) | protein_length=553 | sequence_SO=chromosome | SO=protein_coding_gene | is_pseudo=false	Tb927.7.1400:mRNA	1	Tb927_07_v5.1:354,344..356,110(+)	Tb927.7.1400	0	50.7143	60697.1	19	0	14.0903	13.9493	14.165	14.1924
	0.39489	-0.15875	0.892538	Tb927.4.2210	hypothetical protein, conserved	cytoplasm, flagellar cytoplasm, nuclear lumen GO:0005730 GO:0005737 GO:0005654 GO:0097014 GO:0031981	nucleolus(strong), cytoplasm, nucleoplasm GO:0005730 GO:0005737 GO:0005654 GO:0097014 GO:0031981	N/A	N/A	N/A	N/A	N/A	N/A	GO:0097014;GO:0005737;GO:0031981;GO:0005730;GO:0005654	ciliary plasm;cytoplasm;nuclear lumen;nucleolus;nucleoplasm	N/A	N/A	N/A	N/A	N/A	0	13.9221	14.0447	14.0044	14.2799	>Tb927.4.2210:mRNA-p1	hypothetical protein, conserved | transcript_product=hypothetical protein, conserved | location=Tb927_04_v5.1:572177-572656(+) | protein_length=159 | sequence_SO=chromosome | SO=protein_coding_gene | is_pseudo=false		>Tb927.4.2210:mRNA-p1 | transcript=Tb927.4.2210:mRNA | gene=Tb927.4.2210 | organism=Trypanosoma_brucei_brucei_TREU927 | gene_product=hypothetical protein, conserved | transcript_product=hypothetical protein, conserved | location=Tb927_04_v5.1:572177-572656(+) | protein_length=159 | sequence_SO=chromosome | SO=protein_coding_gene | is_pseudo=false	Tb927.4.2210:mRNA	1	Tb927_04_v5.1:571,795..574,488(+)	Tb927.4.2210	0	49.7301	17877.6	5	0	13.9221	14.0447	14.0044	14.2799
	0.646801	-0.1584	0.894254	Tb927.1.480	leucine-rich repeat protein (LRRP), putative	endocytic, cytoplasm(points, weak) GO:0005737 GO:0030133	cytoplasm(points) GO:0005737 GO:0030133	N/A	N/A	N/A	N/A	N/A	N/A	GO:0005737;GO:0030133	cytoplasm;transport vesicle	N/A	N/A	N/A	N/A	N/A	0	13.2157	13.2336	13.292	13.4741	>Tb927.1.480:mRNA-p1	leucine-rich repeat protein (LRRP), putative | transcript_product=leucine-rich repeat protein (LRRP), putative | location=Tb927_01_v5.1:181845-186029(+) | protein_length=1394 | sequence_SO=chromosome | SO=protein_coding_gene | is_pseudo=false		>Tb927.1.480:mRNA-p1 | transcript=Tb927.1.480:mRNA | gene=Tb927.1.480 | organism=Trypanosoma_brucei_brucei_TREU927 | gene_product=leucine-rich repeat protein (LRRP), putative | transcript_product=leucine-rich repeat protein (LRRP), putative | location=Tb927_01_v5.1:181845-186029(+) | protein_length=1394 | sequence_SO=chromosome | SO=protein_coding_gene | is_pseudo=false	Tb927.1.480:mRNA	1	Tb927_01_v5.1:181,774..187,918(+)	Tb927.1.480	0	49.0743	154348	10	0	13.2157	13.2336	13.292	13.4741
	0.834526	-0.1584	0.896998	Tb927.8.3530	glycerol-3-phosphate dehydrogenase [NAD+], glycosomal			GO:0009331	glycerol-3-phosphate dehydrogenase complex	GO:0051287;GO:0004367;GO:0016491;GO:0016616;GO:0042803	NAD binding;glycerol-3-phosphate dehydrogenase [NAD+] activity;oxidoreductase activity;oxidoreductase activity, acting on the CH-OH group of donors, NAD or NADP as acceptor;protein homodimerization activity	GO:0005975;GO:0046168;GO:0006072;GO:0055114	carbohydrate metabolic process;glycerol-3-phosphate catabolic process;glycerol-3-phosphate metabolic process;obsolete oxidation-reduction process	GO:0005829;GO:0009331;GO:0020015	cytosol;glycerol-3-phosphate dehydrogenase complex;glycosome	GO:0004367;GO:0042301	glycerol-3-phosphate dehydrogenase [NAD+] activity;phosphate ion binding	GO:0006116;GO:0006072	NADH oxidation;glycerol-3-phosphate metabolic process	N/A	0	22.2989	22.1631	22.3816	22.3972	>Tb927.8.3530:mRNA-p1	glycerol-3-phosphate dehydrogenase [NAD+], glycosomal | transcript_product=glycerol-3-phosphate dehydrogenase [NAD+], glycosomal | location=Tb927_08_v5.1:1057497-1058561(-) | protein_length=354 | sequence_SO=chromosome | SO=protein_coding_gene | is_pseudo=false		>Tb927.8.3530:mRNA-p1 | transcript=Tb927.8.3530:mRNA | gene=Tb927.8.3530 | organism=Trypanosoma_brucei_brucei_TREU927 | gene_product=glycerol-3-phosphate dehydrogenase [NAD+], glycosomal | transcript_product=glycerol-3-phosphate dehydrogenase [NAD+], glycosomal | location=Tb927_08_v5.1:1057497-1058561(-) | protein_length=354 | sequence_SO=chromosome | SO=protein_coding_gene | is_pseudo=false	Tb927.8.3530:mRNA	1	Tb927_08_v5.1:1,057,219..1,058,646(-)	Tb927.8.3530	0	52.755	37805.1	34	0	22.2989	22.1631	22.3816	22.3972
	0.714039	-0.158251	0.897306	Tb927.4.450	coatomer alpha subunit, putative		golgi apparatus GO:0005794	GO:0030126;GO:0000139;GO:0030117;GO:0005840	COPI vesicle coat;Golgi membrane;membrane coat;ribosome	GO:0005515;GO:0005198	protein binding;structural molecule activity	GO:0006886;GO:0016192	intracellular protein transport;vesicle-mediated transport	GO:0030126;GO:0005794	COPI vesicle coat;Golgi apparatus	N/A	N/A	GO:0006888;GO:0006891;GO:0006886;GO:0006890	endoplasmic reticulum to Golgi vesicle-mediated transport;intra-Golgi vesicle-mediated transport;intracellular protein transport;retrograde vesicle-mediated transport, Golgi to endoplasmic reticulum	N/A	0	17.1139	16.9573	17.1697	17.218	>Tb927.4.450:mRNA-p1	coatomer alpha subunit, putative | transcript_product=coatomer alpha subunit, putative | location=Tb927_04_v5.1:131219-134797(-) | protein_length=1192 | sequence_SO=chromosome | SO=protein_coding_gene | is_pseudo=false		>Tb927.4.450:mRNA-p1 | transcript=Tb927.4.450:mRNA | gene=Tb927.4.450 | organism=Trypanosoma_brucei_brucei_TREU927 | gene_product=coatomer alpha subunit, putative | transcript_product=coatomer alpha subunit, putative | location=Tb927_04_v5.1:131219-134797(-) | protein_length=1192 | sequence_SO=chromosome | SO=protein_coding_gene | is_pseudo=false	Tb927.4.450:mRNA	1	Tb927_04_v5.1:131,219..134,824(-)	Tb927.4.450	0	53.7656	132855	83	0	17.1139	16.9573	17.1697	17.218
	1.1722	-0.1582	0.895874	Tb927.11.11040	hypothetical protein, conserved	cytoplasm(points, weak) GO:0005737 GO:0030133 GO:0097014 GO:0031981	cytoplasm(strong, 50%), endocytic(50%), cytoplasm(points, 50%), flagellar cytoplasm(strong, 50%), nuclear lumen(strong, 50%) GO:0005737 GO:0030133 GO:0097014 GO:0031981	GO:0005929	cilium	GO:0005515	protein binding	GO:0044458	motile cilium assembly	GO:0097014;GO:0005737;GO:0031981;GO:0030133	ciliary plasm;cytoplasm;nuclear lumen;transport vesicle	N/A	N/A	N/A	N/A	N/A	0	13.6356	13.6004	13.7367	13.8157	>Tb927.11.11040:mRNA-p1	hypothetical protein, conserved | transcript_product=hypothetical protein, conserved | location=Tb927_11_v5.1:2952157-2953017(+) | protein_length=286 | sequence_SO=chromosome | SO=protein_coding_gene | is_pseudo=false		>Tb927.11.11040:mRNA-p1 | transcript=Tb927.11.11040:mRNA | gene=Tb927.11.11040 | organism=Trypanosoma_brucei_brucei_TREU927 | gene_product=hypothetical protein, conserved | transcript_product=hypothetical protein, conserved | location=Tb927_11_v5.1:2952157-2953017(+) | protein_length=286 | sequence_SO=chromosome | SO=protein_coding_gene | is_pseudo=false	Tb927.11.11040:mRNA	1	Tb927_11_v5.1:2,952,148..2,953,199(+)	Tb927.11.11040	0	42.0385	32885.2	7	0	13.6356	13.6004	13.7367	13.8157
	0.277058	-0.15815	0.887817	Tb927.8.2140	hypothetical protein, conserved		cytoplasm GO:0005737	N/A	N/A	N/A	N/A	N/A	N/A	GO:0005737	cytoplasm	N/A	N/A	N/A	N/A	N/A	0	10.8785	10.7829	10.7853	11.1924	>Tb927.8.2140:mRNA-p1	hypothetical protein, conserved | transcript_product=hypothetical protein, conserved | location=Tb927_08_v5.1:665114-665812(+) | protein_length=232 | sequence_SO=chromosome | SO=protein_coding_gene | is_pseudo=false		>Tb927.8.2140:mRNA-p1 | transcript=Tb927.8.2140:mRNA | gene=Tb927.8.2140 | organism=Trypanosoma_brucei_brucei_TREU927 | gene_product=hypothetical protein, conserved | transcript_product=hypothetical protein, conserved | location=Tb927_08_v5.1:665114-665812(+) | protein_length=232 | sequence_SO=chromosome | SO=protein_coding_gene | is_pseudo=false	Tb927.8.2140:mRNA	1	Tb927_08_v5.1:665,104..665,812(+)	Tb927.8.2140	0	45.8875	25611.6	4	0	10.8785	10.7829	10.7853	11.1924
	0.352659	-0.1581	0.890994	Tb11.v5.0739	SUMO-interacting motif-containing protein			N/A	N/A	N/A	N/A	N/A	N/A	N/A	N/A	N/A	N/A	N/A	N/A	N/A	0	11.0968	11.0121	11.0509	11.3742	>Tb11.v5.0739.1-p1	SUMO-interacting motif-containing protein | transcript_product=SUMO-interacting motif-containing protein | location=Tb927_11_bin_v5.1:3809676-3811964(-) | protein_length=762 | sequence_SO=contig | SO=protein_coding_gene | is_pseudo=false		>Tb11.v5.0739.1-p1 | transcript=Tb11.v5.0739.1 | gene=Tb11.v5.0739 | organism=Trypanosoma_brucei_brucei_TREU927 | gene_product=SUMO-interacting motif-containing protein | transcript_product=SUMO-interacting motif-containing protein | location=Tb927_11_bin_v5.1:3809676-3811964(-) | protein_length=762 | sequence_SO=contig | SO=protein_coding_gene | is_pseudo=false	Tb11.v5.0739.1	1	Tb927_11_bin_v5.1:3,809,676..3,812,904(-)	Tb11.v5.0739	0	43.8262	84658	2	0	11.0968	11.0121	11.0509	11.3742
	0.980116	-0.15805	0.895961	Tb927.10.8690	TIGR00269 family protein, putative	nucleoplasm, cytoplasm(points) GO:0005654 GO:0005737	nucleoplasm, cytoplasm(points) GO:0005654 GO:0005737	N/A	N/A	GO:0016779;GO:0000049	nucleotidyltransferase activity;tRNA binding	GO:0032447;GO:0008033;GO:0034227;GO:0002098	protein urmylation;tRNA processing;tRNA thio-modification;tRNA wobble uridine modification	GO:0005737;GO:0002144;GO:0005654	cytoplasm;cytosolic tRNA wobble base thiouridylase complex;nucleoplasm	GO:0000049	tRNA binding	GO:0002143	tRNA wobble position uridine thiolation	N/A	0	12.5729	12.5127	12.6541	12.7476	>Tb927.10.8690:mRNA-p1	TIGR00269 family protein, putative | transcript_product=TIGR00269 family protein, putative | location=Tb927_10_v5.1:2148363-2149373(+) | protein_length=336 | sequence_SO=chromosome | SO=protein_coding_gene | is_pseudo=false		>Tb927.10.8690:mRNA-p1 | transcript=Tb927.10.8690:mRNA | gene=Tb927.10.8690 | organism=Trypanosoma_brucei_brucei_TREU927 | gene_product=TIGR00269 family protein, putative | transcript_product=TIGR00269 family protein, putative | location=Tb927_10_v5.1:2148363-2149373(+) | protein_length=336 | sequence_SO=chromosome | SO=protein_coding_gene | is_pseudo=false	Tb927.10.8690:mRNA	1	Tb927_10_v5.1:2,148,299..2,150,326(+)	Tb927.10.8690	0	47.4355	37923.8	14	0	12.5729	12.5127	12.6541	12.7476
	1.05726	-0.15785	0.895987	Tb927.7.5700	peripherally associated ATOM36	kinetoplast(strong), mitochondrion GO:0005739 GO:0020023	mitochondrion GO:0005739 GO:0020023	N/A	N/A	N/A	N/A	N/A	N/A	GO:0020023;GO:0005741;GO:0005742;GO:0005739	kinetoplast;mitochondrial outer membrane;mitochondrial outer membrane translocase complex;mitochondrion	GO:0005515	protein binding	GO:0070096;GO:0033955;GO:0030150	mitochondrial outer membrane translocase complex assembly;obsolete mitochondrial DNA inheritance;protein import into mitochondrial matrix	N/A	0	16.1203	16.0809	16.2124	16.3045	>Tb927.7.5700:mRNA-p1	peripherally associated ATOM36 | transcript_product=peripherally associated ATOM36 | location=Tb927_07_v5.1:1540476-1541438(+) | protein_length=320 | sequence_SO=chromosome | SO=protein_coding_gene | is_pseudo=false		>Tb927.7.5700:mRNA-p1 | transcript=Tb927.7.5700:mRNA | gene=Tb927.7.5700 | organism=Trypanosoma_brucei_brucei_TREU927 | gene_product=peripherally associated ATOM36 | transcript_product=peripherally associated ATOM36 | location=Tb927_07_v5.1:1540476-1541438(+) | protein_length=320 | sequence_SO=chromosome | SO=protein_coding_gene | is_pseudo=false	Tb927.7.5700:mRNA	1	Tb927_07_v5.1:1,540,391..1,541,438(+)	Tb927.7.5700	0	54.5184	35717.4	15	0	16.1203	16.0809	16.2124	16.3045
	0.199396	-0.15785	0.879574	Tb927.11.6930	Sec20, putative	cytoplasm(weak, points, reticulated), flagellar pocket collar(region, 50%) GO:0005794 GO:0005737 GO:1990900	Golgi apparatus(ring), cytoplasm(reticulated) GO:0005794 GO:0005737 GO:1990900	GO:0016021	integral component of membrane	GO:0005484	SNAP receptor activity	GO:0006890	retrograde vesicle-mediated transport, Golgi to endoplasmic reticulum	GO:0005794;GO:0031201;GO:1990900;GO:0005737;GO:0005783	Golgi apparatus;SNARE complex;ciliary pocket collar;cytoplasm;endoplasmic reticulum	N/A	N/A	GO:0006890	retrograde vesicle-mediated transport, Golgi to endoplasmic reticulum	N/A	1	11.4453	11.4679	11.3328	11.8961	>Tb927.11.6930:mRNA-p1	Sec20, putative | transcript_product=Sec20, putative | location=Tb927_11_v5.1:1956416-1957114(-) | protein_length=232 | sequence_SO=chromosome | SO=protein_coding_gene | is_pseudo=false		>Tb927.11.6930:mRNA-p1 | transcript=Tb927.11.6930:mRNA | gene=Tb927.11.6930 | organism=Trypanosoma_brucei_brucei_TREU927 | gene_product=Sec20, putative | transcript_product=Sec20, putative | location=Tb927_11_v5.1:1956416-1957114(-) | protein_length=232 | sequence_SO=chromosome | SO=protein_coding_gene | is_pseudo=false	Tb927.11.6930:mRNA	1	Tb927_11_v5.1:1,956,360..1,957,201(-)	Tb927.11.6930	0	48.9109	25444.5	7	0	11.4453	11.4679	11.3328	11.8961
	0.443028	-0.1578	0.900073	Tb927.11.15530	C-14 sterol reductase, putative	endoplasmic reticulum, nuclear envelope(strong) GO:0005783 GO:0005635		GO:0016020	membrane	GO:0016628	oxidoreductase activity, acting on the CH-CH group of donors, NAD or NADP as acceptor	GO:0055114;GO:0016126	obsolete oxidation-reduction process;sterol biosynthetic process	GO:0005783;GO:0030176;GO:0016021;GO:0005635;GO:0005634	endoplasmic reticulum;integral component of endoplasmic reticulum membrane;integral component of membrane;nuclear envelope;nucleus	GO:0050613;GO:0016627	delta14-sterol reductase activity;oxidoreductase activity, acting on the CH-CH group of donors	GO:0006696;GO:0016126	ergosterol biosynthetic process;sterol biosynthetic process	N/A	6	13.382	13.6469	13.6509	13.6936	>Tb927.11.15530:mRNA-p1	C-14 sterol reductase, putative | transcript_product=C-14 sterol reductase, putative | location=Tb927_11_v5.1:4124377-4125753(-) | protein_length=458 | sequence_SO=chromosome | SO=protein_coding_gene | is_pseudo=false		>Tb927.11.15530:mRNA-p1 | transcript=Tb927.11.15530:mRNA | gene=Tb927.11.15530 | organism=Trypanosoma_brucei_brucei_TREU927 | gene_product=C-14 sterol reductase, putative | transcript_product=C-14 sterol reductase, putative | location=Tb927_11_v5.1:4124377-4125753(-) | protein_length=458 | sequence_SO=chromosome | SO=protein_coding_gene | is_pseudo=false	Tb927.11.15530:mRNA	1	Tb927_11_v5.1:4,123,986..4,125,780(-)	Tb927.11.15530	0	48.6986	51183	6	0	13.382	13.6469	13.6509	13.6936
	0.949809	-0.15765	0.897201	Tb927.4.1720	Nucleoside diphosphate kinase 3	axoneme, cytoplasm(weak) GO:0005930	axoneme(75%), cytoplasm(weak) GO:0005930	N/A	N/A	GO:0005524;GO:0004550	ATP binding;nucleoside diphosphate kinase activity	N/A	N/A	GO:0005930;GO:0005813	axoneme;centrosome	N/A	N/A	N/A	N/A	N/A	0	16.1691	16.0536	16.2665	16.2715	>Tb927.4.1720:mRNA-p1	Nucleoside diphosphate kinase 3 | transcript_product=Nucleoside diphosphate kinase 3 | location=Tb927_04_v5.1:438498-439547(-) | protein_length=349 | sequence_SO=chromosome | SO=protein_coding_gene | is_pseudo=false		>Tb927.4.1720:mRNA-p1 | transcript=Tb927.4.1720:mRNA | gene=Tb927.4.1720 | organism=Trypanosoma_brucei_brucei_TREU927 | gene_product=Nucleoside diphosphate kinase 3 | transcript_product=Nucleoside diphosphate kinase 3 | location=Tb927_04_v5.1:438498-439547(-) | protein_length=349 | sequence_SO=chromosome | SO=protein_coding_gene | is_pseudo=false	Tb927.4.1720:mRNA	1	Tb927_04_v5.1:438,370..439,638(-)	Tb927.4.1720	0	54.7505	38948.7	21	0	16.1691	16.0536	16.2665	16.2715
	1.11182	-0.15765	0.896717	Tb927.7.2490	kinetoplast ribosomal PPR-repeat containing protein 15	mitochondrion(75%), kinetoplast(region, 75%) GO:0005739 GO:0020023	cytoplasm(weak, reticulated) GO:0005739 GO:0020023	N/A	N/A	N/A	N/A	N/A	N/A	GO:0020023;GO:0005739	kinetoplast;mitochondrion	N/A	N/A	N/A	N/A	N/A	0	12.2967	12.3773	12.4713	12.518	>Tb927.7.2490:mRNA-p1	kinetoplast ribosomal PPR-repeat containing protein 15 | transcript_product=kinetoplast ribosomal PPR-repeat containing protein 15 | location=Tb927_07_v5.1:638932-641043(-) | protein_length=703 | sequence_SO=chromosome | SO=protein_coding_gene | is_pseudo=false		>Tb927.7.2490:mRNA-p1 | transcript=Tb927.7.2490:mRNA | gene=Tb927.7.2490 | organism=Trypanosoma_brucei_brucei_TREU927 | gene_product=kinetoplast ribosomal PPR-repeat containing protein 15 | transcript_product=kinetoplast ribosomal PPR-repeat containing protein 15 | location=Tb927_07_v5.1:638932-641043(-) | protein_length=703 | sequence_SO=chromosome | SO=protein_coding_gene | is_pseudo=false	Tb927.7.2490:mRNA	1	Tb927_07_v5.1:638,932..641,124(-)	Tb927.7.2490	0	48.7754	79893.8	21	0	12.2967	12.3773	12.4713	12.518
	0.513414	-0.1576	0.896692	Tb927.11.13880	kinetoplastid-specific protein tyrosine phosphatase, putative		cytoplasm(reticulated), flagellar cytoplasm(weak), nucleoplasm(weak) GO:0005737	N/A	N/A	GO:0016791;GO:0004725;GO:0008138	phosphatase activity;protein tyrosine phosphatase activity;protein tyrosine/serine/threonine phosphatase activity	GO:0016311;GO:0006470	dephosphorylation;protein dephosphorylation	GO:0005737	cytoplasm	GO:0004725;GO:0008138	protein tyrosine phosphatase activity;protein tyrosine/serine/threonine phosphatase activity	GO:0060271;GO:0006470	cilium assembly;protein dephosphorylation	N/A	0	13.1706	13.0019	13.1645	13.3232	>Tb927.11.13880:mRNA-p1	kinetoplastid-specific protein tyrosine phosphatase, putative | transcript_product=kinetoplastid-specific protein tyrosine phosphatase, putative | location=Tb927_11_v5.1:3688047-3689531(+) | protein_length=494 | sequence_SO=chromosome | SO=protein_coding_gene | is_pseudo=false		>Tb927.11.13880:mRNA-p1 | transcript=Tb927.11.13880:mRNA | gene=Tb927.11.13880 | organism=Trypanosoma_brucei_brucei_TREU927 | gene_product=kinetoplastid-specific protein tyrosine phosphatase, putative | transcript_product=kinetoplastid-specific protein tyrosine phosphatase, putative | location=Tb927_11_v5.1:3688047-3689531(+) | protein_length=494 | sequence_SO=chromosome | SO=protein_coding_gene | is_pseudo=false	Tb927.11.13880:mRNA	1	Tb927_11_v5.1:3,688,035..3,689,531(+)	Tb927.11.13880	0	46.7632	55600.8	15	0	13.1706	13.0019	13.1645	13.3232
	1.2864	-0.1576	0.896773	Tb927.7.1610	6-phosphofructo-2-kinase/fructose-2,6-biphosphatase, putative	cytoplasm(points) GO:0005737	flagellum(weak), cytoplasm GO:0005737	N/A	N/A	GO:0003873;GO:0005524;GO:0003824;GO:0005515	6-phosphofructo-2-kinase activity;ATP binding;catalytic activity;protein binding	GO:0006003;GO:0006000	fructose 2,6-bisphosphate metabolic process;fructose metabolic process	GO:0005737	cytoplasm	GO:0005524;GO:0003824	ATP binding;catalytic activity	GO:0006003	fructose 2,6-bisphosphate metabolic process	N/A	0	13.9859	13.914	14.0976	14.1175	>Tb927.7.1610:mRNA-p1	6-phosphofructo-2-kinase/fructose-2,6-biphosphatase, putative | transcript_product=6-phosphofructo-2-kinase/fructose-2,6-biphosphatase, putative | location=Tb927_07_v5.1:404547-406508(+) | protein_length=653 | sequence_SO=chromosome | SO=protein_coding_gene | is_pseudo=false		>Tb927.7.1610:mRNA-p1 | transcript=Tb927.7.1610:mRNA | gene=Tb927.7.1610 | organism=Trypanosoma_brucei_brucei_TREU927 | gene_product=6-phosphofructo-2-kinase/fructose-2,6-biphosphatase, putative | transcript_product=6-phosphofructo-2-kinase/fructose-2,6-biphosphatase, putative | location=Tb927_07_v5.1:404547-406508(+) | protein_length=653 | sequence_SO=chromosome | SO=protein_coding_gene | is_pseudo=false	Tb927.7.1610:mRNA	1	Tb927_07_v5.1:404,539..406,508(+)	Tb927.7.1610	0	53.6957	72906.9	24	0	13.9859	13.914	14.0976	14.1175
	1.17337	-0.1576	0.896167	Tb927.8.2380	ABC transporter, putative	endocytic(50%), cytoplasm(weak) GO:0030133		GO:0016021;GO:0016020	integral component of membrane;membrane	GO:0005524;GO:0016887	ATP binding;ATP hydrolysis activity	N/A	N/A	GO:0020016;GO:0016021;GO:0030133;GO:0031982	ciliary pocket;integral component of membrane;transport vesicle;vesicle	GO:0042626;GO:0020037;GO:0042803	ATPase-coupled transmembrane transporter activity;heme binding;protein homodimerization activity	GO:0015886	heme transport	NN: MHSELKAYAVLVAFTLLGELGPFRGAYS	9	13.9421	13.9636	14.0688	14.1521	>Tb927.8.2380:mRNA-p1	ABC transporter, putative | transcript_product=ABC transporter, putative | location=Tb927_08_v5.1:713071-716547(+) | protein_length=1158 | sequence_SO=chromosome | SO=protein_coding_gene | is_pseudo=false		>Tb927.8.2380:mRNA-p1 | transcript=Tb927.8.2380:mRNA | gene=Tb927.8.2380 | organism=Trypanosoma_brucei_brucei_TREU927 | gene_product=ABC transporter, putative | transcript_product=ABC transporter, putative | location=Tb927_08_v5.1:713071-716547(+) | protein_length=1158 | sequence_SO=chromosome | SO=protein_coding_gene | is_pseudo=false	Tb927.8.2380:mRNA	1	Tb927_08_v5.1:712,995..717,111(+)	Tb927.8.2380	0	51.2195	126931	33	0	13.9421	13.9636	14.0688	14.1521
	1.73186	-0.157599	0.896501	Tb927.3.1210	protein transport protein Sec24	golgi apparatus GO:0005794	golgi apparatus GO:0005794	GO:0030127;GO:0000139	COPII vesicle coat;Golgi membrane	GO:0008270	zinc ion binding	GO:0006888;GO:0006886	endoplasmic reticulum to Golgi vesicle-mediated transport;intracellular protein transport	GO:0030127;GO:0005794;GO:0070971	COPII vesicle coat;Golgi apparatus;endoplasmic reticulum exit site	GO:0000149;GO:0005515;GO:0008270	SNARE binding;protein binding;zinc ion binding	GO:0090110;GO:0006888	COPII-coated vesicle cargo loading;endoplasmic reticulum to Golgi vesicle-mediated transport	N/A	0	15.93	15.9585	16.0854	16.1183	>Tb927.3.1210:mRNA-p1	protein transport protein Sec24 | transcript_product=protein transport protein Sec24 | location=Tb927_03_v5.1:299855-302776(+) | protein_length=973 | sequence_SO=chromosome | SO=protein_coding_gene | is_pseudo=false		>Tb927.3.1210:mRNA-p1 | transcript=Tb927.3.1210:mRNA | gene=Tb927.3.1210 | organism=Trypanosoma_brucei_brucei_TREU927 | gene_product=protein transport protein Sec24 | transcript_product=protein transport protein Sec24 | location=Tb927_03_v5.1:299855-302776(+) | protein_length=973 | sequence_SO=chromosome | SO=protein_coding_gene | is_pseudo=false	Tb927.3.1210:mRNA	1	Tb927_03_v5.1:299,844..303,697(+)	Tb927.3.1210	0	52.2177	108186	37	0	15.93	15.9585	16.0854	16.1183
	0.433159	-0.15735	0.892788	Tb927.8.6650	RNA-binding protein, putative			N/A	N/A	GO:0003676	nucleic acid binding	N/A	N/A	GO:0005737	cytoplasm	GO:0003723	RNA binding	GO:0006396	RNA processing	N/A	0	10.5197	10.5541	10.5586	10.8299	>Tb927.8.6650:mRNA-p1	RNA-binding protein, putative | transcript_product=RNA-binding protein, putative | location=Tb927_08_v5.1:1925250-1927250(-) | protein_length=666 | sequence_SO=chromosome | SO=protein_coding_gene | is_pseudo=false		>Tb927.8.6650:mRNA-p1 | transcript=Tb927.8.6650:mRNA | gene=Tb927.8.6650 | organism=Trypanosoma_brucei_brucei_TREU927 | gene_product=RNA-binding protein, putative | transcript_product=RNA-binding protein, putative | location=Tb927_08_v5.1:1925250-1927250(-) | protein_length=666 | sequence_SO=chromosome | SO=protein_coding_gene | is_pseudo=false	Tb927.8.6650:mRNA	1	Tb927_08_v5.1:1,920,610..1,927,517(-)	Tb927.8.6650	0	42.8511	71652.5	3	0	10.5197	10.5541	10.5586	10.8299
	0.772896	-0.15715	0.897951	Tb927.9.14040	short-chain dehydrogenase, putative			GO:0016021	integral component of membrane	N/A	N/A	GO:0055114	obsolete oxidation-reduction process	N/A	N/A	GO:0016491	oxidoreductase activity	GO:0008152	metabolic process	N/A	2	11.6929	11.8404	11.9148	11.9328	>Tb927.9.14040:mRNA-p1	short-chain dehydrogenase, putative | transcript_product=short-chain dehydrogenase, putative | location=Tb927_09_v5.1:2192433-2193713(-) | protein_length=426 | sequence_SO=chromosome | SO=protein_coding_gene | is_pseudo=false		>Tb927.9.14040:mRNA-p1 | transcript=Tb927.9.14040:mRNA | gene=Tb927.9.14040 | organism=Trypanosoma_brucei_brucei_TREU927 | gene_product=short-chain dehydrogenase, putative | transcript_product=short-chain dehydrogenase, putative | location=Tb927_09_v5.1:2192433-2193713(-) | protein_length=426 | sequence_SO=chromosome | SO=protein_coding_gene | is_pseudo=false	Tb927.9.14040:mRNA	1	Tb927_09_v5.1:2,192,195..2,193,803(-)	Tb927.9.14040	0	50.3309	47381.4	8	0	11.6929	11.8404	11.9148	11.9328
	0.277907	-0.15715	0.902736	Tb927.3.1580	hypothetical protein, conserved	cytoplasm(reticulated, weak) GO:0005737	cytoplasm GO:0005737	N/A	N/A	N/A	N/A	N/A	N/A	GO:0005737	cytoplasm	N/A	N/A	N/A	N/A	N/A	0	13.0515	12.676	13.1085	12.9333	>Tb927.3.1580:mRNA-p1	hypothetical protein, conserved | transcript_product=hypothetical protein, conserved | location=Tb927_03_v5.1:412885-414525(-) | protein_length=546 | sequence_SO=chromosome | SO=protein_coding_gene | is_pseudo=false		>Tb927.3.1580:mRNA-p1 | transcript=Tb927.3.1580:mRNA | gene=Tb927.3.1580 | organism=Trypanosoma_brucei_brucei_TREU927 | gene_product=hypothetical protein, conserved | transcript_product=hypothetical protein, conserved | location=Tb927_03_v5.1:412885-414525(-) | protein_length=546 | sequence_SO=chromosome | SO=protein_coding_gene | is_pseudo=false	Tb927.3.1580:mRNA	1	Tb927_03_v5.1:412,885..414,608(-)	Tb927.3.1580	0	50.5653	60089.6	15	0	13.0515	12.676	13.1085	12.9333
	1.28084	-0.1571	0.897113	Tb927.10.4830	hypothetical protein, conserved	cytoplasm, flagellar cytoplasm, nuclear lumen GO:0005737 GO:0097014 GO:0031981	cytoplasm(points) GO:0005737 GO:0097014 GO:0031981	N/A	N/A	N/A	N/A	N/A	N/A	GO:0097014;GO:0005737;GO:0031981	ciliary plasm;cytoplasm;nuclear lumen	N/A	N/A	N/A	N/A	N/A	0	13.8841	13.8102	14.0103	13.9982	>Tb927.10.4830:mRNA-p1	hypothetical protein, conserved | transcript_product=hypothetical protein, conserved | location=Tb927_10_v5.1:1209502-1210107(-) | protein_length=201 | sequence_SO=chromosome | SO=protein_coding_gene | is_pseudo=false		>Tb927.10.4830:mRNA-p1 | transcript=Tb927.10.4830:mRNA | gene=Tb927.10.4830 | organism=Trypanosoma_brucei_brucei_TREU927 | gene_product=hypothetical protein, conserved | transcript_product=hypothetical protein, conserved | location=Tb927_10_v5.1:1209502-1210107(-) | protein_length=201 | sequence_SO=chromosome | SO=protein_coding_gene | is_pseudo=false	Tb927.10.4830:mRNA	1	Tb927_10_v5.1:1,209,398..1,210,356(-)	Tb927.10.4830	0	49.6314	22137.6	6	0	13.8841	13.8102	14.0103	13.9982
	0.753811	-0.15685	0.898151	Tb927.2.5500;Tb927.2.5630	hypothetical protein, conserved;hypothetical protein, conserved	cytoplasm(weak, reticulated), flagellar cytoplasm(75%) GO:0005737 GO:0097014 GO:0031981	cytoplasm, flagellar cytoplasm, nuclear lumen GO:0005737 GO:0097014 GO:0031981;cytoplasm, flagellar cytoplasm, nuclear lumen GO:0005737 GO:0097014 GO:0031981	N/A;N/A	N/A;N/A	N/A;N/A	N/A;N/A	N/A;N/A	N/A;N/A	GO:0097014;GO:0005737;GO:0031981;GO:0097014;GO:0005737;GO:0031981	ciliary plasm;cytoplasm;nuclear lumen;ciliary plasm;cytoplasm;nuclear lumen	N/A;N/A	N/A;N/A	N/A;N/A	N/A;N/A	N/A;N/A	0	12.5395	12.6895	12.7856	12.7571	>Tb927.2.5500:mRNA-p1;>Tb927.2.5630:mRNA-p1	hypothetical protein, conserved | transcript_product=hypothetical protein, conserved | location=Tb927_02_v5.1:978941-979585(-) | protein_length=214 | sequence_SO=chromosome | SO=protein_coding_gene | is_pseudo=false;hypothetical protein, conserved | transcript_product=hypothetical protein, conserved | location=Tb927_02_v5.1:1015115-1015759(+) | protein_length=214 | sequence_SO=chromosome | SO=protein_coding_gene | is_pseudo=false		>Tb927.2.5500:mRNA-p1 | transcript=Tb927.2.5500:mRNA | gene=Tb927.2.5500 | organism=Trypanosoma_brucei_brucei_TREU927 | gene_product=hypothetical protein, conserved | transcript_product=hypothetical protein, conserved | location=Tb927_02_v5.1:978941-979585(-) | protein_length=214 | sequence_SO=chromosome | SO=protein_coding_gene | is_pseudo=false;>Tb927.2.5630:mRNA-p1 | transcript=Tb927.2.5630:mRNA | gene=Tb927.2.5630 | organism=Trypanosoma_brucei_brucei_TREU927 | gene_product=hypothetical protein, conserved | transcript_product=hypothetical protein, conserved | location=Tb927_02_v5.1:1015115-1015759(+) | protein_length=214 | sequence_SO=chromosome | SO=protein_coding_gene | is_pseudo=false	Tb927.2.5500:mRNA;Tb927.2.5630:mRNA	1;1	Tb927_02_v5.1:978,941..979,806(-);Tb927_02_v5.1:1,014,894..1,016,802(+)	Tb927.2.5500;Tb927.2.5630	0	50.8605	NaN	4	0	12.5395	12.6895	12.7856	12.7571
	0.782401	-0.1568	0.896309	Tb927.10.13720	RNA-binding protein 29, putative	endocytic(weak), cytoplasm(weak) GO:0005654	nucleoplasm GO:0005654	N/A	N/A	GO:0003676	nucleic acid binding	N/A	N/A	GO:0005654;GO:0005634	nucleoplasm;nucleus	GO:0003723;GO:0003729	RNA binding;mRNA binding	GO:0006396;GO:0010608	RNA processing;posttranscriptional regulation of gene expression	N/A	0	17.6119	17.6763	17.7353	17.8665	>Tb927.10.13720:mRNA-p1	RNA-binding protein 29, putative | transcript_product=RNA-binding protein 29, putative | location=Tb927_10_v5.1:3351806-3352939(-) | protein_length=377 | sequence_SO=chromosome | SO=protein_coding_gene | is_pseudo=false		>Tb927.10.13720:mRNA-p1 | transcript=Tb927.10.13720:mRNA | gene=Tb927.10.13720 | organism=Trypanosoma_brucei_brucei_TREU927 | gene_product=RNA-binding protein 29, putative | transcript_product=RNA-binding protein 29, putative | location=Tb927_10_v5.1:3351806-3352939(-) | protein_length=377 | sequence_SO=chromosome | SO=protein_coding_gene | is_pseudo=false	Tb927.10.13720:mRNA	1	Tb927_10_v5.1:3,351,806..3,352,972(-)	Tb927.10.13720	0	50.2028	40678	15	0	17.6119	17.6763	17.7353	17.8665
	0.220704	-0.1568	0.901923	Tb927.8.5150	hypothetical protein, conserved	mitochondrion GO:0005739		GO:0016021	integral component of membrane	N/A	N/A	N/A	N/A	GO:0005739	mitochondrion	N/A	N/A	N/A	N/A	N/A	1	12.0772	12.4967	12.2983	12.5892	>Tb927.8.5150:mRNA-p1	hypothetical protein, conserved | transcript_product=hypothetical protein, conserved | location=Tb927_08_v5.1:1534992-1535279(+) | protein_length=95 | sequence_SO=chromosome | SO=protein_coding_gene | is_pseudo=false		>Tb927.8.5150:mRNA-p1 | transcript=Tb927.8.5150:mRNA | gene=Tb927.8.5150 | organism=Trypanosoma_brucei_brucei_TREU927 | gene_product=hypothetical protein, conserved | transcript_product=hypothetical protein, conserved | location=Tb927_08_v5.1:1534992-1535279(+) | protein_length=95 | sequence_SO=chromosome | SO=protein_coding_gene | is_pseudo=false	Tb927.8.5150:mRNA	1	Tb927_08_v5.1:1,534,976..1,535,405(+)	Tb927.8.5150	0	49.2987	11354.2	5	0	12.0772	12.4967	12.2983	12.5892
	0.581953	-0.15675	0.897218	Tb927.5.4350	Nudix hydrolase 2	cytoplasm, flagellar cytoplasm, nuclear lumen GO:0020015 GO:0005737 GO:0097014 GO:0031981	glycosome GO:0020015 GO:0005737 GO:0097014 GO:0031981	N/A	N/A	GO:0016787	hydrolase activity	N/A	N/A	GO:0097014;GO:0005737;GO:0020015;GO:0031981	ciliary plasm;cytoplasm;glycosome;nuclear lumen	GO:0004309;GO:0050072	exopolyphosphatase activity;m7G(5')pppN diphosphatase activity	GO:0000290;GO:0031087	deadenylation-dependent decapping of nuclear-transcribed mRNA;deadenylation-independent decapping of nuclear-transcribed mRNA	N/A	0	15.6754	15.5266	15.689	15.8265	>Tb927.5.4350:mRNA-p1	Nudix hydrolase 2 | transcript_product=Nudix hydrolase 2 | location=Tb927_05_v5.1:1354450-1354962(-) | protein_length=170 | sequence_SO=chromosome | SO=protein_coding_gene | is_pseudo=false		>Tb927.5.4350:mRNA-p1 | transcript=Tb927.5.4350:mRNA | gene=Tb927.5.4350 | organism=Trypanosoma_brucei_brucei_TREU927 | gene_product=Nudix hydrolase 2 | transcript_product=Nudix hydrolase 2 | location=Tb927_05_v5.1:1354450-1354962(-) | protein_length=170 | sequence_SO=chromosome | SO=protein_coding_gene | is_pseudo=false	Tb927.5.4350:mRNA	1	Tb927_05_v5.1:1,353,612..1,354,985(-)	Tb927.5.4350	0	54.6007	19639.6	9	0	15.6754	15.5266	15.689	15.8265
	1.43039	-0.1566	0.897255	Tb927.11.6770	hypothetical protein, conserved	cytoplasm(<10%), mitochondrion, antipodal sites, flagellar cytoplasm(<10%), nuclear lumen(<10%) GO:0005737 GO:0005739 GO:0140525	cytoplasm(points), cytoplasm GO:0005737 GO:0005739 GO:0140525	N/A	N/A	N/A	N/A	N/A	N/A	GO:0140525;GO:0005737;GO:0020023;GO:0005739	antipodal site;cytoplasm;kinetoplast;mitochondrion	N/A	N/A	N/A	N/A	N/A	0	14.2881	14.2331	14.4028	14.4316	>Tb927.11.6770:mRNA-p1	hypothetical protein, conserved | transcript_product=hypothetical protein, conserved | location=Tb927_11_v5.1:1910907-1912886(-) | protein_length=659 | sequence_SO=chromosome | SO=protein_coding_gene | is_pseudo=false		>Tb927.11.6770:mRNA-p1 | transcript=Tb927.11.6770:mRNA | gene=Tb927.11.6770 | organism=Trypanosoma_brucei_brucei_TREU927 | gene_product=hypothetical protein, conserved | transcript_product=hypothetical protein, conserved | location=Tb927_11_v5.1:1910907-1912886(-) | protein_length=659 | sequence_SO=chromosome | SO=protein_coding_gene | is_pseudo=false	Tb927.11.6770:mRNA	1	Tb927_11_v5.1:1,910,907..1,913,175(-)	Tb927.11.6770	0	48.68	74944.6	22	0	14.2881	14.2331	14.4028	14.4316
	0.0925027	-0.15655	0.841477	Tb927.11.16560	Nucleotide sugar transporter 2	cytoplasm, nuclear lumen, endocytic GO:0030133 GO:0005737 GO:0031981	endocytic, cytoplasm(weak) GO:0030133 GO:0005737 GO:0031981	GO:0000139;GO:0016021	Golgi membrane;integral component of membrane	GO:0015165	pyrimidine nucleotide-sugar transmembrane transporter activity	GO:0090481	pyrimidine nucleotide-sugar transmembrane transport	GO:0005794;GO:0000139;GO:0005737;GO:0030173;GO:0016021;GO:0031981;GO:0030133	Golgi apparatus;Golgi membrane;cytoplasm;integral component of Golgi membrane;integral component of membrane;nuclear lumen;transport vesicle	GO:0005462;GO:0005459;GO:0005351	UDP-N-acetylglucosamine transmembrane transporter activity;UDP-galactose transmembrane transporter activity;carbohydrate:proton symporter activity	GO:0008643;GO:0015739	carbohydrate transport;sialic acid transport	N/A	9	10.3824	10.6895	10.1474	11.2376	>Tb927.11.16560:mRNA-p1	Nucleotide sugar transporter 2 | transcript_product=Nucleotide sugar transporter 2 | location=Tb927_11_v5.1:4399093-4400418(-) | protein_length=441 | sequence_SO=chromosome | SO=protein_coding_gene | is_pseudo=false		>Tb927.11.16560:mRNA-p1 | transcript=Tb927.11.16560:mRNA | gene=Tb927.11.16560 | organism=Trypanosoma_brucei_brucei_TREU927 | gene_product=Nucleotide sugar transporter 2 | transcript_product=Nucleotide sugar transporter 2 | location=Tb927_11_v5.1:4399093-4400418(-) | protein_length=441 | sequence_SO=chromosome | SO=protein_coding_gene | is_pseudo=false	Tb927.11.16560:mRNA	1	Tb927_11_v5.1:4,397,705..4,400,678(-)	Tb927.11.16560	0	41.5641	48123.6	1	0	10.3824	10.6895	10.1474	11.2376
	0.441635	-0.1565	0.901022	Tb927.10.13710	Activator of Hsp90 ATPase, N-terminal/Activator of Hsp90 ATPase homolog 1-like protein, putative		cytoplasm, nucleoplasm GO:0005737 GO:0005654	N/A	N/A	GO:0001671;GO:0051879;GO:0051087	ATPase activator activity;Hsp90 protein binding;chaperone binding	N/A	N/A	GO:0005737;GO:0005829;GO:0005654	cytoplasm;cytosol;nucleoplasm	GO:0001671	ATPase activator activity	GO:0032781;GO:0006457	positive regulation of ATP-dependent activity;protein folding	N/A	0	16.667	16.4004	16.6968	16.6836	>Tb927.10.13710:mRNA-p1	Activator of Hsp90 ATPase, N-terminal/Activator of Hsp90 ATPase homolog 1-like protein, putative | transcript_product=Activator of Hsp90 ATPase, N-terminal/Activator of Hsp90 ATPase homolog 1-like protein, putative | location=Tb927_10_v5.1:3350011-3351006(-) | protein_length=331 | sequence_SO=chromosome | SO=protein_coding_gene | is_pseudo=false		>Tb927.10.13710:mRNA-p1 | transcript=Tb927.10.13710:mRNA | gene=Tb927.10.13710 | organism=Trypanosoma_brucei_brucei_TREU927 | gene_product=Activator of Hsp90 ATPase, N-terminal/Activator of Hsp90 ATPase homolog 1-like protein, putative | transcript_product=Activator of Hsp90 ATPase, N-terminal/Activator of Hsp90 ATPase homolog 1-like protein, putative | location=Tb927_10_v5.1:3350011-3351006(-) | protein_length=331 | sequence_SO=chromosome | SO=protein_coding_gene | is_pseudo=false	Tb927.10.13710:mRNA	1	Tb927_10_v5.1:3,349,879..3,351,259(-)	Tb927.10.13710	0	55.5609	37612.4	17	0	16.667	16.4004	16.6968	16.6836
	0.142006	-0.15645	0.925374	Tb927.11.14180	CLASP N terminal, putative	cytoplasm(weak), endocytic(25%) GO:0030133	endocytic GO:0030133	N/A	N/A	N/A	N/A	N/A	N/A	GO:0005881;GO:0030133	cytoplasmic microtubule;transport vesicle	GO:0008017	microtubule binding	GO:0000226	microtubule cytoskeleton organization	N/A	0	10.7835	10.0417	10.4823	10.6558	>Tb927.11.14180:mRNA-p1	CLASP N terminal, putative | transcript_product=CLASP N terminal, putative | location=Tb927_11_v5.1:3757834-3760731(+) | protein_length=965 | sequence_SO=chromosome | SO=protein_coding_gene | is_pseudo=false		>Tb927.11.14180:mRNA-p1 | transcript=Tb927.11.14180:mRNA | gene=Tb927.11.14180 | organism=Trypanosoma_brucei_brucei_TREU927 | gene_product=CLASP N terminal, putative | transcript_product=CLASP N terminal, putative | location=Tb927_11_v5.1:3757834-3760731(+) | protein_length=965 | sequence_SO=chromosome | SO=protein_coding_gene | is_pseudo=false	Tb927.11.14180:mRNA	1	Tb927_11_v5.1:3,757,734..3,760,921(+)	Tb927.11.14180	0	43.0324	106718	12	0	10.7835	10.0417	10.4823	10.6558
	1.48185	-0.156449	0.897385	Tb927.11.10690	hypothetical protein, conserved	endoplasmic reticulum(75%), nuclear envelope(75%) GO:0005737 GO:0005783 GO:0005635	cytoplasm(points), endocytic(weak) GO:0005737 GO:0005783 GO:0005635	GO:0016021	integral component of membrane	N/A	N/A	N/A	N/A	GO:0005737;GO:0005783;GO:0005635	cytoplasm;endoplasmic reticulum;nuclear envelope	N/A	N/A	N/A	N/A	N/A	1	16.1702	16.2262	16.3466	16.3627	>Tb927.11.10690:mRNA-p1	hypothetical protein, conserved | transcript_product=hypothetical protein, conserved | location=Tb927_11_v5.1:2862376-2863602(+) | protein_length=408 | sequence_SO=chromosome | SO=protein_coding_gene | is_pseudo=false		>Tb927.11.10690:mRNA-p1 | transcript=Tb927.11.10690:mRNA | gene=Tb927.11.10690 | organism=Trypanosoma_brucei_brucei_TREU927 | gene_product=hypothetical protein, conserved | transcript_product=hypothetical protein, conserved | location=Tb927_11_v5.1:2862376-2863602(+) | protein_length=408 | sequence_SO=chromosome | SO=protein_coding_gene | is_pseudo=false	Tb927.11.10690:mRNA	1	Tb927_11_v5.1:2,862,180..2,863,602(+)	Tb927.11.10690	0	55.2144	45230	18	0	16.1702	16.2262	16.3466	16.3627
	0.890874	-0.1564	0.8977	Tb927.7.830	telomerase-associated protein, putative	cytoplasm(points) GO:0005737		N/A	N/A	GO:0003723;GO:0005515	RNA binding;protein binding	N/A	N/A	GO:0005737	cytoplasm	N/A	N/A	N/A	N/A	N/A	0	14.2978	14.1891	14.3695	14.4302	>Tb927.7.830:mRNA-p1	telomerase-associated protein, putative | transcript_product=telomerase-associated protein, putative | location=Tb927_07_v5.1:191360-199780(-) | protein_length=2806 | sequence_SO=chromosome | SO=protein_coding_gene | is_pseudo=false		>Tb927.7.830:mRNA-p1 | transcript=Tb927.7.830:mRNA | gene=Tb927.7.830 | organism=Trypanosoma_brucei_brucei_TREU927 | gene_product=telomerase-associated protein, putative | transcript_product=telomerase-associated protein, putative | location=Tb927_07_v5.1:191360-199780(-) | protein_length=2806 | sequence_SO=chromosome | SO=protein_coding_gene | is_pseudo=false	Tb927.7.830:mRNA	1	Tb927_07_v5.1:191,360..200,026(-)	Tb927.7.830	0	56.0762	308530	96	0	14.2978	14.1891	14.3695	14.4302
	1.55325	-0.156349	0.897446	Tb927.6.4320	Protein of unknown function (DUF2817), putative	endoplasmic reticulum, nuclear envelope GO:0030133 GO:0005783 GO:0005635	endocytic, cytoplasm(weak) GO:0030133 GO:0005783 GO:0005635	GO:0016021	integral component of membrane	N/A	N/A	N/A	N/A	GO:0005783;GO:0005635;GO:0030133	endoplasmic reticulum;nuclear envelope;transport vesicle	N/A	N/A	N/A	N/A	N/A	1	16.4248	16.3714	16.5553	16.5536	>Tb927.6.4320:mRNA-p1	Protein of unknown function (DUF2817), putative | transcript_product=Protein of unknown function (DUF2817), putative | location=Tb927_06_v5.1:1223573-1224772(-) | protein_length=399 | sequence_SO=chromosome | SO=protein_coding_gene | is_pseudo=false		>Tb927.6.4320:mRNA-p1 | transcript=Tb927.6.4320:mRNA | gene=Tb927.6.4320 | organism=Trypanosoma_brucei_brucei_TREU927 | gene_product=Protein of unknown function (DUF2817), putative | transcript_product=Protein of unknown function (DUF2817), putative | location=Tb927_06_v5.1:1223573-1224772(-) | protein_length=399 | sequence_SO=chromosome | SO=protein_coding_gene | is_pseudo=false	Tb927.6.4320:mRNA	1	Tb927_06_v5.1:1,223,573..1,224,962(-)	Tb927.6.4320	0	53.4069	44423.3	22	0	16.4248	16.3714	16.5553	16.5536
	0.481866	-0.15625	0.894645	Tb927.9.8160	chaperone protein DnaJ, putative	flagellar pocket, endocytic GO:0030133 GO:0020016	endocytic GO:0030133 GO:0020016	GO:0016021	integral component of membrane	N/A	N/A	N/A	N/A	GO:0020016;GO:0016021;GO:0030133	ciliary pocket;integral component of membrane;transport vesicle	GO:0051082	unfolded protein binding	GO:0006457	protein folding	N/A	8	16.5684	16.6371	16.6416	16.8764	>Tb927.9.8160:mRNA-p1	chaperone protein DnaJ, putative | transcript_product=chaperone protein DnaJ, putative | location=Tb927_09_v5.1:1339368-1340660(-) | protein_length=430 | sequence_SO=chromosome | SO=protein_coding_gene | is_pseudo=false		>Tb927.9.8160:mRNA-p1 | transcript=Tb927.9.8160:mRNA | gene=Tb927.9.8160 | organism=Trypanosoma_brucei_brucei_TREU927 | gene_product=chaperone protein DnaJ, putative | transcript_product=chaperone protein DnaJ, putative | location=Tb927_09_v5.1:1339368-1340660(-) | protein_length=430 | sequence_SO=chromosome | SO=protein_coding_gene | is_pseudo=false	Tb927.9.8160:mRNA	1	Tb927_09_v5.1:1,339,368..1,341,012(-)	Tb927.9.8160	0	55.0814	47830.2	12	0	16.5684	16.6371	16.6416	16.8764
	1.06216	-0.1561	0.897876	Tb927.6.3670	paraflagellar rod component, putative		cytoplasm(weak), paraflagellar rod(75%) GO:0097740	N/A	N/A	N/A	N/A	N/A	N/A	GO:0005737;GO:0097740	cytoplasm;paraflagellar rod	N/A	N/A	N/A	N/A	N/A	0	15.207	15.1131	15.3014	15.3309	>Tb927.6.3670:mRNA-p1	paraflagellar rod component, putative | transcript_product=paraflagellar rod component, putative | location=Tb927_06_v5.1:1090477-1100145(-) | protein_length=3222 | sequence_SO=chromosome | SO=protein_coding_gene | is_pseudo=false		>Tb927.6.3670:mRNA-p1 | transcript=Tb927.6.3670:mRNA | gene=Tb927.6.3670 | organism=Trypanosoma_brucei_brucei_TREU927 | gene_product=paraflagellar rod component, putative | transcript_product=paraflagellar rod component, putative | location=Tb927_06_v5.1:1090477-1100145(-) | protein_length=3222 | sequence_SO=chromosome | SO=protein_coding_gene | is_pseudo=false	Tb927.6.3670:mRNA	1	Tb927_06_v5.1:1,090,477..1,100,362(-)	Tb927.6.3670	0	54.104	359217	96	0	15.207	15.1131	15.3014	15.3309
	0.699402	-0.15585	0.898924	Tb927.11.3140	dual specificity tyrosine-phosphorylation-regulated kinase 2, putative	flagellum(distal), cytoplasm(reticulated) GO:0005930 GO:0005929 GO:0005737	axoneme(cell cycle dependent), cytoplasm(weak) GO:0005930 GO:0005929 GO:0005737	N/A	N/A	GO:0005524;GO:0004672;GO:0004712	ATP binding;protein kinase activity;protein serine/threonine/tyrosine kinase activity	GO:0006468	protein phosphorylation	GO:0005930;GO:0005929;GO:0005737;GO:0005856	axoneme;cilium;cytoplasm;cytoskeleton	GO:0005524;GO:0004674	ATP binding;protein serine/threonine kinase activity	GO:0018105;GO:0018107;GO:0006468	peptidyl-serine phosphorylation;peptidyl-threonine phosphorylation;protein phosphorylation	N/A	0	13.1663	13.0054	13.2604	13.223	>Tb927.11.3140:mRNA-p1	dual specificity tyrosine-phosphorylation-regulated kinase 2, putative | transcript_product=dual specificity tyrosine-phosphorylation-regulated kinase 2, putative | location=Tb927_11_v5.1:895181-896548(-) | protein_length=455 | sequence_SO=chromosome | SO=protein_coding_gene | is_pseudo=false		>Tb927.11.3140:mRNA-p1 | transcript=Tb927.11.3140:mRNA | gene=Tb927.11.3140 | organism=Trypanosoma_brucei_brucei_TREU927 | gene_product=dual specificity tyrosine-phosphorylation-regulated kinase 2, putative | transcript_product=dual specificity tyrosine-phosphorylation-regulated kinase 2, putative | location=Tb927_11_v5.1:895181-896548(-) | protein_length=455 | sequence_SO=chromosome | SO=protein_coding_gene | is_pseudo=false	Tb927.11.3140:mRNA	1	Tb927_11_v5.1:893,829..896,588(-)	Tb927.11.3140	0	54.8808	51581.4	11	0	13.1663	13.0054	13.2604	13.223
	0.951172	-0.1558	0.898316	Tb927.11.13120	PUB domain containing protein, putative			N/A	N/A	N/A	N/A	N/A	N/A	N/A	N/A	N/A	N/A	N/A	N/A	N/A	0	12.9415	12.8283	13.0476	13.0338	>Tb927.11.13120:mRNA-p1	PUB domain containing protein, putative | transcript_product=PUB domain containing protein, putative | location=Tb927_11_v5.1:3509094-3510032(-) | protein_length=312 | sequence_SO=chromosome | SO=protein_coding_gene | is_pseudo=false		>Tb927.11.13120:mRNA-p1 | transcript=Tb927.11.13120:mRNA | gene=Tb927.11.13120 | organism=Trypanosoma_brucei_brucei_TREU927 | gene_product=PUB domain containing protein, putative | transcript_product=PUB domain containing protein, putative | location=Tb927_11_v5.1:3509094-3510032(-) | protein_length=312 | sequence_SO=chromosome | SO=protein_coding_gene | is_pseudo=false	Tb927.11.13120:mRNA	1	Tb927_11_v5.1:3,509,092..3,510,037(-)	Tb927.11.13120	0	51.2766	35058.7	11	0	12.9415	12.8283	13.0476	13.0338
	1.03887	-0.15565	0.897975	Tb927.3.2810	hypothetical protein, conserved		cytoplasm(patchy) GO:0005737	N/A	N/A	N/A	N/A	N/A	N/A	GO:0005737	cytoplasm	N/A	N/A	N/A	N/A	N/A	0	13.4968	13.4107	13.5828	13.636	>Tb927.3.2810:mRNA-p1	hypothetical protein, conserved | transcript_product=hypothetical protein, conserved | location=Tb927_03_v5.1:726539-731566(-) | protein_length=1675 | sequence_SO=chromosome | SO=protein_coding_gene | is_pseudo=false		>Tb927.3.2810:mRNA-p1 | transcript=Tb927.3.2810:mRNA | gene=Tb927.3.2810 | organism=Trypanosoma_brucei_brucei_TREU927 | gene_product=hypothetical protein, conserved | transcript_product=hypothetical protein, conserved | location=Tb927_03_v5.1:726539-731566(-) | protein_length=1675 | sequence_SO=chromosome | SO=protein_coding_gene | is_pseudo=false	Tb927.3.2810:mRNA	1	Tb927_03_v5.1:726,539..731,670(-)	Tb927.3.2810	0	52.1034	181776	50	0	13.4968	13.4107	13.5828	13.636
	0.587114	-0.15545	0.895964	Tb927.8.1480	RAVE protein 1 C terminal, putative	endocytic, cytoplasm(weak) GO:0005737 GO:0030133	cytoplasm GO:0005737 GO:0030133	N/A	N/A	GO:0005515	protein binding	N/A	N/A	GO:0043291;GO:0005737;GO:0030133	RAVE complex;cytoplasm;transport vesicle	N/A	N/A	GO:0042493;GO:0007035	response to drug;vacuolar acidification	N/A	0	13.29	13.2424	13.325	13.5183	>Tb927.8.1480:mRNA-p1	RAVE protein 1 C terminal, putative | transcript_product=RAVE protein 1 C terminal, putative | location=Tb927_08_v5.1:478123-485529(+) | protein_length=2468 | sequence_SO=chromosome | SO=protein_coding_gene | is_pseudo=false		>Tb927.8.1480:mRNA-p1 | transcript=Tb927.8.1480:mRNA | gene=Tb927.8.1480 | organism=Trypanosoma_brucei_brucei_TREU927 | gene_product=RAVE protein 1 C terminal, putative | transcript_product=RAVE protein 1 C terminal, putative | location=Tb927_08_v5.1:478123-485529(+) | protein_length=2468 | sequence_SO=chromosome | SO=protein_coding_gene | is_pseudo=false	Tb927.8.1480:mRNA	1	Tb927_08_v5.1:478,006..485,829(+)	Tb927.8.1480	0	54.2121	267765	58	0	13.29	13.2424	13.325	13.5183
	0.0362844	-0.155094	0.754545	Tb927.8.1490	Protein of unknown function (DUF1674), putative	mitochondrion, kinetoplast(region, strong) GO:0005739 GO:0020023		N/A	N/A	N/A	N/A	N/A	N/A	GO:0020023;GO:0005739	kinetoplast;mitochondrion	N/A	N/A	GO:0034553	mitochondrial respiratory chain complex II assembly	N/A	0	8.78437	9.58	10.6418	NaN	>Tb927.8.1490:mRNA-p1	Protein of unknown function (DUF1674), putative | transcript_product=Protein of unknown function (DUF1674), putative | location=Tb927_08_v5.1:486195-486506(+) | protein_length=103 | sequence_SO=chromosome | SO=protein_coding_gene | is_pseudo=false		>Tb927.8.1490:mRNA-p1 | transcript=Tb927.8.1490:mRNA | gene=Tb927.8.1490 | organism=Trypanosoma_brucei_brucei_TREU927 | gene_product=Protein of unknown function (DUF1674), putative | transcript_product=Protein of unknown function (DUF1674), putative | location=Tb927_08_v5.1:486195-486506(+) | protein_length=103 | sequence_SO=chromosome | SO=protein_coding_gene | is_pseudo=false	Tb927.8.1490:mRNA	1	Tb927_08_v5.1:485,964..486,506(+)	Tb927.8.1490	0	43.1945	11249.5	2	1	8.78437	9.58	10.6418	8.03276
	0.82689	-0.15505	0.89715	Tb927.3.4340	diphthamide synthesis protein, putative		cytoplasm(points), cytoplasm, flagellar cytoplasm GO:0005737 GO:0097014	N/A	N/A	GO:0016740	transferase activity	GO:0017183	peptidyl-diphthamide biosynthetic process from peptidyl-histidine	GO:0097014;GO:0005737	ciliary plasm;cytoplasm	N/A	N/A	GO:0017183	peptidyl-diphthamide biosynthetic process from peptidyl-histidine	N/A	0	13.7435	13.7255	13.8225	13.9566	>Tb927.3.4340:mRNA-p1	diphthamide synthesis protein, putative | transcript_product=diphthamide synthesis protein, putative | location=Tb927_03_v5.1:1219486-1220559(-) | protein_length=357 | sequence_SO=chromosome | SO=protein_coding_gene | is_pseudo=false		>Tb927.3.4340:mRNA-p1 | transcript=Tb927.3.4340:mRNA | gene=Tb927.3.4340 | organism=Trypanosoma_brucei_brucei_TREU927 | gene_product=diphthamide synthesis protein, putative | transcript_product=diphthamide synthesis protein, putative | location=Tb927_03_v5.1:1219486-1220559(-) | protein_length=357 | sequence_SO=chromosome | SO=protein_coding_gene | is_pseudo=false	Tb927.3.4340:mRNA	1	Tb927_03_v5.1:1,219,486..1,220,572(-)	Tb927.3.4340	0	53.8482	40027.3	15	0	13.7435	13.7255	13.8225	13.9566
	0.39795	-0.15505	0.894969	Tb927.4.1440	probable rRNA maturation factor YbeY, putative	mitochondrion GO:0005737 GO:0005739	cytoplasm(reticulated) GO:0005737 GO:0005739	N/A	N/A	GO:0004519;GO:0046872;GO:0004222	endonuclease activity;metal ion binding;metalloendopeptidase activity	GO:0006364	rRNA processing	GO:0005737;GO:0005739	cytoplasm;mitochondrion	N/A	N/A	N/A	N/A	N/A	0	14.2642	14.1476	14.2269	14.495	>Tb927.4.1440:mRNA-p1	probable rRNA maturation factor YbeY, putative | transcript_product=probable rRNA maturation factor YbeY, putative | location=Tb927_04_v5.1:370664-371281(-) | protein_length=205 | sequence_SO=chromosome | SO=protein_coding_gene | is_pseudo=false		>Tb927.4.1440:mRNA-p1 | transcript=Tb927.4.1440:mRNA | gene=Tb927.4.1440 | organism=Trypanosoma_brucei_brucei_TREU927 | gene_product=probable rRNA maturation factor YbeY, putative | transcript_product=probable rRNA maturation factor YbeY, putative | location=Tb927_04_v5.1:370664-371281(-) | protein_length=205 | sequence_SO=chromosome | SO=protein_coding_gene | is_pseudo=false	Tb927.4.1440:mRNA	1	Tb927_04_v5.1:370,479..371,284(-)	Tb927.4.1440	0	51.8318	23260.8	11	0	14.2642	14.1476	14.2269	14.495
	0.5963	-0.155	0.898621	Tb927.7.2280	hypothetical protein, conserved	paraflagellar rod, cytoplasm(reticulated, weak) GO:0097740 GO:0005737	paraflagellar rod, cytoplasm(points) GO:0097740 GO:0005737	N/A	N/A	N/A	N/A	N/A	N/A	GO:0005737;GO:0005739;GO:0097740	cytoplasm;mitochondrion;paraflagellar rod	N/A	N/A	N/A	N/A	N/A	0	12.1533	11.9997	12.1712	12.2918	>Tb927.7.2280:mRNA-p1	hypothetical protein, conserved | transcript_product=hypothetical protein, conserved | location=Tb927_07_v5.1:587653-588546(-) | protein_length=297 | sequence_SO=chromosome | SO=protein_coding_gene | is_pseudo=false		>Tb927.7.2280:mRNA-p1 | transcript=Tb927.7.2280:mRNA | gene=Tb927.7.2280 | organism=Trypanosoma_brucei_brucei_TREU927 | gene_product=hypothetical protein, conserved | transcript_product=hypothetical protein, conserved | location=Tb927_07_v5.1:587653-588546(-) | protein_length=297 | sequence_SO=chromosome | SO=protein_coding_gene | is_pseudo=false	Tb927.7.2280:mRNA	1	Tb927_07_v5.1:587,653..588,782(-)	Tb927.7.2280	0	46.1227	34150.8	11	0	12.1533	11.9997	12.1712	12.2918
	0.780842	-0.154951	0.897059	Tb927.6.1940	leucine-rich repeat protein (LRRP), putative	axoneme(weak), cytoplasm(weak) GO:0005737 GO:0005930	cytoplasm(points), axoneme GO:0005737 GO:0005930	N/A	N/A	N/A	N/A	N/A	N/A	GO:0005930;GO:0005737	axoneme;cytoplasm	N/A	N/A	N/A	N/A	N/A	0	13.2169	13.202	13.2924	13.4364	>Tb927.6.1940:mRNA-p1	leucine-rich repeat protein (LRRP), putative | transcript_product=leucine-rich repeat protein (LRRP), putative | location=Tb927_06_v5.1:638688-640700(-) | protein_length=670 | sequence_SO=chromosome | SO=protein_coding_gene | is_pseudo=false		>Tb927.6.1940:mRNA-p1 | transcript=Tb927.6.1940:mRNA | gene=Tb927.6.1940 | organism=Trypanosoma_brucei_brucei_TREU927 | gene_product=leucine-rich repeat protein (LRRP), putative | transcript_product=leucine-rich repeat protein (LRRP), putative | location=Tb927_06_v5.1:638688-640700(-) | protein_length=670 | sequence_SO=chromosome | SO=protein_coding_gene | is_pseudo=false	Tb927.6.1940:mRNA	1	Tb927_06_v5.1:638,688..640,700(-)	Tb927.6.1940	0	48.4375	72789.3	19	0	13.2169	13.202	13.2924	13.4364
	0.48257	-0.1548	0.898589	Tb927.2.1730	hypothetical protein, conserved			N/A	N/A	N/A	N/A	N/A	N/A	N/A	N/A	N/A	N/A	N/A	N/A	N/A	0	13.4709	13.291	13.6167	13.4548	>Tb927.2.1730:mRNA-p1	hypothetical protein, conserved | transcript_product=hypothetical protein, conserved | location=Tb927_02_v5.1:321827-322639(+) | protein_length=270 | sequence_SO=chromosome | SO=protein_coding_gene | is_pseudo=false		>Tb927.2.1730:mRNA-p1 | transcript=Tb927.2.1730:mRNA | gene=Tb927.2.1730 | organism=Trypanosoma_brucei_brucei_TREU927 | gene_product=hypothetical protein, conserved | transcript_product=hypothetical protein, conserved | location=Tb927_02_v5.1:321827-322639(+) | protein_length=270 | sequence_SO=chromosome | SO=protein_coding_gene | is_pseudo=false	Tb927.2.1730:mRNA	1	Tb927_02_v5.1:321,812..322,641(+)	Tb927.2.1730	0	46.2322	30132.4	10	0	13.4709	13.291	13.6167	13.4548
	0.252828	-0.15475	0.893123	Tb927.9.6890	hypothetical protein, conserved	mitochondrion GO:0005739		N/A	N/A	N/A	N/A	N/A	N/A	GO:0005739	mitochondrion	N/A	N/A	N/A	N/A	N/A	1	12.1805	11.9551	12.4144	12.0307	>Tb927.9.6890:mRNA-p1	hypothetical protein, conserved | transcript_product=hypothetical protein, conserved | location=Tb927_09_v5.1:1129039-1129242(+) | protein_length=67 | sequence_SO=chromosome | SO=protein_coding_gene | is_pseudo=false		>Tb927.9.6890:mRNA-p1 | transcript=Tb927.9.6890:mRNA | gene=Tb927.9.6890 | organism=Trypanosoma_brucei_brucei_TREU927 | gene_product=hypothetical protein, conserved | transcript_product=hypothetical protein, conserved | location=Tb927_09_v5.1:1129039-1129242(+) | protein_length=67 | sequence_SO=chromosome | SO=protein_coding_gene | is_pseudo=false	Tb927.9.6890:mRNA	1	Tb927_09_v5.1:1,129,033..1,129,242(+)	Tb927.9.6890	0	51.76	7508.58	2	0	12.1805	11.9551	12.4144	12.0307
	0.607732	-0.154525	0.899927	Tb11.v5.0632;Tb927.8.660	Sel1 repeat, putative;Sel1 repeat, putative			N/A;N/A	N/A;N/A	GO:0005515;GO:0005515	protein binding;protein binding	N/A;N/A	N/A;N/A	N/A;N/A	N/A;N/A	N/A;GO:0008047	N/A;enzyme activator activity	N/A;N/A	N/A;N/A	N/A;N/A	0	9.53352	9.71253	9.8106	9.7445	>Tb11.v5.0632.1-p1;>Tb927.8.660:mRNA-p1	Sel1 repeat, putative | transcript_product=Sel1 repeat, putative | location=Tb927_11_bin_v5.1:3068817-3069797(+) | protein_length=326 | sequence_SO=contig | SO=protein_coding_gene | is_pseudo=false;Sel1 repeat, putative | transcript_product=Sel1 repeat, putative | location=Tb927_08_v5.1:184411-185391(-) | protein_length=326 | sequence_SO=chromosome | SO=protein_coding_gene | is_pseudo=false		>Tb11.v5.0632.1-p1 | transcript=Tb11.v5.0632.1 | gene=Tb11.v5.0632 | organism=Trypanosoma_brucei_brucei_TREU927 | gene_product=Sel1 repeat, putative | transcript_product=Sel1 repeat, putative | location=Tb927_11_bin_v5.1:3068817-3069797(+) | protein_length=326 | sequence_SO=contig | SO=protein_coding_gene | is_pseudo=false;>Tb927.8.660:mRNA-p1 | transcript=Tb927.8.660:mRNA | gene=Tb927.8.660 | organism=Trypanosoma_brucei_brucei_TREU927 | gene_product=Sel1 repeat, putative | transcript_product=Sel1 repeat, putative | location=Tb927_08_v5.1:184411-185391(-) | protein_length=326 | sequence_SO=chromosome | SO=protein_coding_gene | is_pseudo=false	Tb11.v5.0632.1;Tb927.8.660:mRNA	1;1	Tb927_11_bin_v5.1:3,068,805..3,082,275(+);Tb927_08_v5.1:184,411..185,403(-)	Tb11.v5.0632;Tb927.8.660	0	40.6581	NaN	5	0	9.53352	9.71253	9.8106	9.7445
	0.851402	-0.154399	0.89897	Tb927.11.9900	phytoene synthase, putative		mitochondrion GO:0005739	N/A	N/A	N/A	N/A	N/A	N/A	GO:0005739	mitochondrion	N/A	N/A	GO:0032981	mitochondrial respiratory chain complex I assembly	N/A	0	13.6827	13.5698	13.7484	13.8129	>Tb927.11.9900:mRNA-p1	phytoene synthase, putative | transcript_product=phytoene synthase, putative | location=Tb927_11_v5.1:2671439-2673100(+) | protein_length=553 | sequence_SO=chromosome | SO=protein_coding_gene | is_pseudo=false		>Tb927.11.9900:mRNA-p1 | transcript=Tb927.11.9900:mRNA | gene=Tb927.11.9900 | organism=Trypanosoma_brucei_brucei_TREU927 | gene_product=phytoene synthase, putative | transcript_product=phytoene synthase, putative | location=Tb927_11_v5.1:2671439-2673100(+) | protein_length=553 | sequence_SO=chromosome | SO=protein_coding_gene | is_pseudo=false	Tb927.11.9900:mRNA	1	Tb927_11_v5.1:2,671,400..2,673,760(+)	Tb927.11.9900	0	52.3282	61763.3	19	0	13.6827	13.5698	13.7484	13.8129
	1.26256	-0.1543	0.898607	Tb927.10.2040	STE group serine/threonine-protein kinase, putative	cortical cytoskeleton, flagellum GO:0030863 GO:0005929		N/A	N/A	GO:0005524;GO:0004672	ATP binding;protein kinase activity	GO:0006468	protein phosphorylation	GO:0005929;GO:0030863	cilium;cortical cytoskeleton	GO:0005524;GO:0004674	ATP binding;protein serine/threonine kinase activity	GO:0006468	protein phosphorylation	N/A	0	15.0109	14.9544	15.1121	15.1618	>Tb927.10.2040:mRNA-p1	STE group serine/threonine-protein kinase, putative | transcript_product=STE group serine/threonine-protein kinase, putative | location=Tb927_10_v5.1:534252-536873(+) | protein_length=873 | sequence_SO=chromosome | SO=protein_coding_gene | is_pseudo=false		>Tb927.10.2040:mRNA-p1 | transcript=Tb927.10.2040:mRNA | gene=Tb927.10.2040 | organism=Trypanosoma_brucei_brucei_TREU927 | gene_product=STE group serine/threonine-protein kinase, putative | transcript_product=STE group serine/threonine-protein kinase, putative | location=Tb927_10_v5.1:534252-536873(+) | protein_length=873 | sequence_SO=chromosome | SO=protein_coding_gene | is_pseudo=false	Tb927.10.2040:mRNA	1	Tb927_10_v5.1:534,083..537,670(+)	Tb927.10.2040	0	55.2307	93875.2	48	0	15.0109	14.9544	15.1121	15.1618
	1.58935	-0.15415	0.898632	Tb927.10.8850	A distinct subfamily of CDD/CDA-like deaminases, putative	cytoplasm GO:0005737	cytoplasm GO:0005737	N/A	N/A	GO:0003824	catalytic activity	N/A	N/A	GO:0005737	cytoplasm	GO:0003723	RNA binding	N/A	N/A	N/A	0	14.4591	14.4276	14.5778	14.6172	>Tb927.10.8850:mRNA-p1	A distinct subfamily of CDD/CDA-like deaminases, putative | transcript_product=A distinct subfamily of CDD/CDA-like deaminases, putative | location=Tb927_10_v5.1:2190397-2192154(+) | protein_length=585 | sequence_SO=chromosome | SO=protein_coding_gene | is_pseudo=false		>Tb927.10.8850:mRNA-p1 | transcript=Tb927.10.8850:mRNA | gene=Tb927.10.8850 | organism=Trypanosoma_brucei_brucei_TREU927 | gene_product=A distinct subfamily of CDD/CDA-like deaminases, putative | transcript_product=A distinct subfamily of CDD/CDA-like deaminases, putative | location=Tb927_10_v5.1:2190397-2192154(+) | protein_length=585 | sequence_SO=chromosome | SO=protein_coding_gene | is_pseudo=false	Tb927.10.8850:mRNA	1	Tb927_10_v5.1:2,190,010..2,192,313(+)	Tb927.10.8850	0	52.1042	65888.4	29	0	14.4591	14.4276	14.5778	14.6172
	0.724695	-0.1541	0.899541	Tb927.8.4560	hypothetical protein, conserved	cytoplasm GO:0005737	cytoplasm GO:0005737	N/A	N/A	GO:0005515	protein binding	N/A	N/A	GO:0005737	cytoplasm	N/A	N/A	N/A	N/A	N/A	0	12.9919	12.8499	13.0416	13.1084	>Tb927.8.4560:mRNA-p1	hypothetical protein, conserved | transcript_product=hypothetical protein, conserved | location=Tb927_08_v5.1:1351074-1354850(-) | protein_length=1258 | sequence_SO=chromosome | SO=protein_coding_gene | is_pseudo=false		>Tb927.8.4560:mRNA-p1 | transcript=Tb927.8.4560:mRNA | gene=Tb927.8.4560 | organism=Trypanosoma_brucei_brucei_TREU927 | gene_product=hypothetical protein, conserved | transcript_product=hypothetical protein, conserved | location=Tb927_08_v5.1:1351074-1354850(-) | protein_length=1258 | sequence_SO=chromosome | SO=protein_coding_gene | is_pseudo=false	Tb927.8.4560:mRNA	1	Tb927_08_v5.1:1,351,074..1,354,860(-)	Tb927.8.4560	0	53.9372	138573	36	0	12.9919	12.8499	13.0416	13.1084
	0.720886	-0.15385	0.899044	Tb927.3.5240	kinetoplast ribosomal PPR-repeat containing protein 8		cytoplasm(reticulated), cytoplasm, flagellar cytoplasm, nuclear lumen GO:0005737 GO:0097014 GO:0031981	N/A	N/A	GO:0005515	protein binding	N/A	N/A	GO:0097014;GO:0005737;GO:0005763;GO:0005739;GO:0031981	ciliary plasm;cytoplasm;mitochondrial small ribosomal subunit;mitochondrion;nuclear lumen	N/A	N/A	N/A	N/A	N/A	0	15.7338	15.6145	15.7765	15.8795	>Tb927.3.5240:mRNA-p1	kinetoplast ribosomal PPR-repeat containing protein 8 | transcript_product=kinetoplast ribosomal PPR-repeat containing protein 8 | location=Tb927_03_v5.1:1470948-1472693(+) | protein_length=581 | sequence_SO=chromosome | SO=protein_coding_gene | is_pseudo=false		>Tb927.3.5240:mRNA-p1 | transcript=Tb927.3.5240:mRNA | gene=Tb927.3.5240 | organism=Trypanosoma_brucei_brucei_TREU927 | gene_product=kinetoplast ribosomal PPR-repeat containing protein 8 | transcript_product=kinetoplast ribosomal PPR-repeat containing protein 8 | location=Tb927_03_v5.1:1470948-1472693(+) | protein_length=581 | sequence_SO=chromosome | SO=protein_coding_gene | is_pseudo=false	Tb927.3.5240:mRNA	1	Tb927_03_v5.1:1,470,928..1,472,888(+)	Tb927.3.5240	0	54.8934	66655.7	36	0	15.7338	15.6145	15.7765	15.8795
	1.01056	-0.1536	0.899078	Tb927.11.12470	hypothetical protein, conserved	endocytic, cytoplasm(weak) GO:0005794 GO:0030133	golgi apparatus GO:0005794 GO:0030133	N/A	N/A	N/A	N/A	GO:0015031	protein transport	GO:0005794;GO:0030133	Golgi apparatus;transport vesicle	N/A	N/A	N/A	N/A	N/A	0	12.8769	12.7991	12.9573	13.0259	>Tb927.11.12470:mRNA-p1	Mon2 domain-containing protein | transcript_product=Mon2 domain-containing protein | location=Tb927_11_v5.1:3339362-3345949(+) | protein_length=2195 | sequence_SO=chromosome | SO=protein_coding_gene | is_pseudo=false		>Tb927.11.12470:mRNA-p1 | transcript=Tb927.11.12470:mRNA | gene=Tb927.11.12470 | organism=Trypanosoma_brucei_brucei_TREU927 | gene_product=Mon2 domain-containing protein | transcript_product=Mon2 domain-containing protein | location=Tb927_11_v5.1:3339362-3345949(+) | protein_length=2195 | sequence_SO=chromosome | SO=protein_coding_gene | is_pseudo=false	Tb927.11.12470:mRNA	1	Tb927_11_v5.1:3,339,072..3,345,949(+)	Tb927.11.12470	0	54.0323	238277	68	0	12.8769	12.7991	12.9573	13.0259
	0.738743	-0.15355	0.898981	Tb927.10.11930	beta-D-hydroxybutyrate dehydrogenase	kinetoplast(region) GO:0020023		N/A	N/A	GO:0003858;GO:0016491	3-hydroxybutyrate dehydrogenase activity;oxidoreductase activity	GO:0055114	obsolete oxidation-reduction process	GO:0020023;GO:0005739	kinetoplast;mitochondrion	GO:0003858	3-hydroxybutyrate dehydrogenase activity	GO:0046951	ketone body biosynthetic process	N/A	0	17.3613	17.2555	17.4067	17.5172	>Tb927.10.11930:mRNA-p1	beta-D-hydroxybutyrate dehydrogenase | transcript_product=beta-D-hydroxybutyrate dehydrogenase | location=Tb927_10_v5.1:2907661-2908443(+) | protein_length=260 | sequence_SO=chromosome | SO=protein_coding_gene | is_pseudo=false		>Tb927.10.11930:mRNA-p1 | transcript=Tb927.10.11930:mRNA | gene=Tb927.10.11930 | organism=Trypanosoma_brucei_brucei_TREU927 | gene_product=beta-D-hydroxybutyrate dehydrogenase | transcript_product=beta-D-hydroxybutyrate dehydrogenase | location=Tb927_10_v5.1:2907661-2908443(+) | protein_length=260 | sequence_SO=chromosome | SO=protein_coding_gene | is_pseudo=false	Tb927.10.11930:mRNA	1	Tb927_10_v5.1:2,907,570..2,909,199(+)	Tb927.10.11930	0	55.0422	27645.7	14	0	17.3613	17.2555	17.4067	17.5172
	0.487368	-0.1533	0.901691	Tb927.8.760	nucleolar RNA-binding protein			N/A	N/A	N/A	N/A	N/A	N/A	GO:0005730;GO:0005634;GO:0030687	nucleolus;nucleus;preribosome, large subunit precursor	GO:0003723;GO:0003676;GO:0005515;GO:0004712;GO:0019843	RNA binding;nucleic acid binding;protein binding;protein serine/threonine/tyrosine kinase activity;rRNA binding	GO:0016070;GO:0000470;GO:0000027;GO:0042273	RNA metabolic process;maturation of LSU-rRNA;ribosomal large subunit assembly;ribosomal large subunit biogenesis	N/A	0	19.2172	18.9907	19.2927	19.2218	>Tb927.8.760:mRNA-p1	nucleolar RNA-binding protein | transcript_product=nucleolar RNA-binding protein | location=Tb927_08_v5.1:208921-209907(-) | protein_length=328 | sequence_SO=chromosome | SO=protein_coding_gene | is_pseudo=false		>Tb927.8.760:mRNA-p1 | transcript=Tb927.8.760:mRNA | gene=Tb927.8.760 | organism=Trypanosoma_brucei_brucei_TREU927 | gene_product=nucleolar RNA-binding protein | transcript_product=nucleolar RNA-binding protein | location=Tb927_08_v5.1:208921-209907(-) | protein_length=328 | sequence_SO=chromosome | SO=protein_coding_gene | is_pseudo=false	Tb927.8.760:mRNA	1	Tb927_08_v5.1:208,445..209,932(-)	Tb927.8.760	0	54.4857	35042.8	7	0	19.2172	18.9907	19.2927	19.2218
	0.689477	-0.1533	0.898707	Tb11.v5.0169;Tb927.7.4870	hypothetical protein, conserved;hypothetical protein, conserved	axoneme, cytoplasm(weak) GO:0005930	axoneme GO:0005930	N/A;N/A	N/A;N/A	N/A;N/A	N/A;N/A	N/A;N/A	N/A;N/A	GO:0005930;GO:0005930	axoneme;axoneme	N/A;N/A	N/A;N/A	N/A;N/A	N/A;N/A	N/A;N/A	0	15.3562	15.2606	15.3944	15.529	>Tb11.v5.0169.1-p1;>Tb927.7.4870:mRNA-p1	EF-hand domain pair, putative | transcript_product=EF-hand domain pair, putative | location=Tb927_11_bin_v5.1:191240-192052(-) | protein_length=270 | sequence_SO=contig | SO=protein_coding_gene | is_pseudo=false;EF-hand domain pair, putative | transcript_product=EF-hand domain pair, putative | location=Tb927_07_v5.1:1279341-1280153(-) | protein_length=270 | sequence_SO=chromosome | SO=protein_coding_gene | is_pseudo=false		>Tb11.v5.0169.1-p1 | transcript=Tb11.v5.0169.1 | gene=Tb11.v5.0169 | organism=Trypanosoma_brucei_brucei_TREU927 | gene_product=EF-hand domain pair, putative | transcript_product=EF-hand domain pair, putative | location=Tb927_11_bin_v5.1:191240-192052(-) | protein_length=270 | sequence_SO=contig | SO=protein_coding_gene | is_pseudo=false;>Tb927.7.4870:mRNA-p1 | transcript=Tb927.7.4870:mRNA | gene=Tb927.7.4870 | organism=Trypanosoma_brucei_brucei_TREU927 | gene_product=EF-hand domain pair, putative | transcript_product=EF-hand domain pair, putative | location=Tb927_07_v5.1:1279341-1280153(-) | protein_length=270 | sequence_SO=chromosome | SO=protein_coding_gene | is_pseudo=false	Tb11.v5.0169.1;Tb927.7.4870:mRNA	1;1	Tb927_11_bin_v5.1:191,240..193,492(-);Tb927_07_v5.1:1,278,863..1,280,358(-)	Tb11.v5.0169;Tb927.7.4870	0	56.1063	NaN	13	0	15.3562	15.2606	15.3944	15.529
	0.57165	-0.15315	0.897197	Tb927.7.6190	Ring finger domain containing protein, putative	endocytic(50%), cytoplasm(weak) GO:0030133	endocytic(strong), cytoplasm(weak) GO:0030133	N/A	N/A	N/A	N/A	N/A	N/A	GO:0030133	transport vesicle	N/A	N/A	N/A	N/A	N/A	0	10.9585	10.9277	11.1959	10.9966	>Tb927.7.6190:mRNA-p1	Ring finger domain containing protein, putative | transcript_product=Ring finger domain containing protein, putative | location=Tb927_07_v5.1:1676434-1677063(-) | protein_length=209 | sequence_SO=chromosome | SO=protein_coding_gene | is_pseudo=false		>Tb927.7.6190:mRNA-p1 | transcript=Tb927.7.6190:mRNA | gene=Tb927.7.6190 | organism=Trypanosoma_brucei_brucei_TREU927 | gene_product=Ring finger domain containing protein, putative | transcript_product=Ring finger domain containing protein, putative | location=Tb927_07_v5.1:1676434-1677063(-) | protein_length=209 | sequence_SO=chromosome | SO=protein_coding_gene | is_pseudo=false	Tb927.7.6190:mRNA	1	Tb927_07_v5.1:1,673,349..1,677,961(-)	Tb927.7.6190	0	52.324	22254.2	3	0	10.9585	10.9277	11.1959	10.9966
	0.548015	-0.153049	0.89696	Tb927.11.16700	hypothetical protein, conserved			N/A	N/A	N/A	N/A	N/A	N/A	N/A	N/A	N/A	N/A	N/A	N/A	N/A	0	12.5551	12.5569	12.6038	12.8143	>Tb927.11.16700:mRNA-p1	hypothetical protein, conserved | transcript_product=hypothetical protein, conserved | location=Tb927_11_v5.1:4441632-4444523(-) | protein_length=963 | sequence_SO=chromosome | SO=protein_coding_gene | is_pseudo=false		>Tb927.11.16700:mRNA-p1 | transcript=Tb927.11.16700:mRNA | gene=Tb927.11.16700 | organism=Trypanosoma_brucei_brucei_TREU927 | gene_product=hypothetical protein, conserved | transcript_product=hypothetical protein, conserved | location=Tb927_11_v5.1:4441632-4444523(-) | protein_length=963 | sequence_SO=chromosome | SO=protein_coding_gene | is_pseudo=false	Tb927.11.16700:mRNA	1	Tb927_11_v5.1:4,441,632..4,444,577(-)	Tb927.11.16700	0	51.8866	105371	28	0	12.5551	12.5569	12.6038	12.8143
	0.301967	-0.15295	0.906177	Tb927.9.9990	kinetoplastid-specific dual specificity phosphatase, putative	cytoplasm, flagellar cytoplasm, nuclear lumen GO:0005737	cytoplasm, cytoplasm(points) GO:0005737 GO:0097014 GO:0031981	N/A	N/A	GO:0016791;GO:0008138	phosphatase activity;protein tyrosine/serine/threonine phosphatase activity	GO:0016311;GO:0006470	dephosphorylation;protein dephosphorylation	GO:0097014;GO:0005737;GO:0031981	ciliary plasm;cytoplasm;nuclear lumen	GO:0004721;GO:0008138	phosphoprotein phosphatase activity;protein tyrosine/serine/threonine phosphatase activity	GO:0006470	protein dephosphorylation	N/A	0	11.3537	11.7175	11.6461	11.731	>Tb927.9.9990:mRNA-p1	kinetoplastid-specific dual specificity phosphatase, putative | transcript_product=kinetoplastid-specific dual specificity phosphatase, putative | location=Tb927_09_v5.1:1581123-1581929(-) | protein_length=268 | sequence_SO=chromosome | SO=protein_coding_gene | is_pseudo=false		>Tb927.9.9990:mRNA-p1 | transcript=Tb927.9.9990:mRNA | gene=Tb927.9.9990 | organism=Trypanosoma_brucei_brucei_TREU927 | gene_product=kinetoplastid-specific dual specificity phosphatase, putative | transcript_product=kinetoplastid-specific dual specificity phosphatase, putative | location=Tb927_09_v5.1:1581123-1581929(-) | protein_length=268 | sequence_SO=chromosome | SO=protein_coding_gene | is_pseudo=false	Tb927.9.9990:mRNA	1	Tb927_09_v5.1:1,581,100..1,582,174(-)	Tb927.9.9990	0	50.1529	30192.6	4	0	11.3537	11.7175	11.6461	11.731
	0.800412	-0.1529	0.899443	Tb927.11.2740	hypothetical protein, conserved	cytoplasm(weak, reticulated, points), flagellar cytoplasm GO:0005737 GO:0097014	cytoplasm(75%), flagellar cytoplasm(75%) GO:0005737 GO:0097014	N/A	N/A	N/A	N/A	N/A	N/A	GO:0097014;GO:0005737	ciliary plasm;cytoplasm	N/A	N/A	N/A	N/A	N/A	0	15.4934	15.3952	15.5482	15.6462	>Tb927.11.2740:mRNA-p1	zinc finger protein, MYND-type, putative | transcript_product=zinc finger protein, MYND-type, putative | location=Tb927_11_v5.1:804168-806684(-) | protein_length=838 | sequence_SO=chromosome | SO=protein_coding_gene | is_pseudo=false		>Tb927.11.2740:mRNA-p1 | transcript=Tb927.11.2740:mRNA | gene=Tb927.11.2740 | organism=Trypanosoma_brucei_brucei_TREU927 | gene_product=zinc finger protein, MYND-type, putative | transcript_product=zinc finger protein, MYND-type, putative | location=Tb927_11_v5.1:804168-806684(-) | protein_length=838 | sequence_SO=chromosome | SO=protein_coding_gene | is_pseudo=false	Tb927.11.2740:mRNA	1	Tb927_11_v5.1:804,168..806,712(-)	Tb927.11.2740	0	53.3503	93337.7	37	0	15.4934	15.3952	15.5482	15.6462
	1.66165	-0.15255	0.899758	Tb927.5.930	NADH-dependent fumarate reductase	cytoplasm(patchy), flagellar cytoplasm, basal body(region) GO:0020015 GO:0005737 GO:0097014 GO:0036064	glycosome GO:0020015 GO:0005737 GO:0097014 GO:0036064	N/A	N/A	GO:0046872;GO:0016491;GO:0000104;GO:0016740	metal ion binding;oxidoreductase activity;succinate dehydrogenase activity;transferase activity	GO:0055114;GO:0017013	obsolete oxidation-reduction process;protein flavinylation	GO:0036064;GO:0097014;GO:0005737;GO:0020015	ciliary basal body;ciliary plasm;cytoplasm;glycosome	GO:0016156	fumarate reductase (NADH) activity	GO:0008152	metabolic process	N/A	0	19.1147	19.0704	19.2509	19.2393	>Tb927.5.930:mRNA-p1	NADH-dependent fumarate reductase | transcript_product=NADH-dependent fumarate reductase | location=Tb927_05_v5.1:366462-369890(+) | protein_length=1142 | sequence_SO=chromosome | SO=protein_coding_gene | is_pseudo=false		>Tb927.5.930:mRNA-p1 | transcript=Tb927.5.930:mRNA | gene=Tb927.5.930 | organism=Trypanosoma_brucei_brucei_TREU927 | gene_product=NADH-dependent fumarate reductase | transcript_product=NADH-dependent fumarate reductase | location=Tb927_05_v5.1:366462-369890(+) | protein_length=1142 | sequence_SO=chromosome | SO=protein_coding_gene | is_pseudo=false	Tb927.5.930:mRNA	1	Tb927_05_v5.1:366,090..371,224(+)	Tb927.5.930	0	55.058	123690	78	0	19.1147	19.0704	19.2509	19.2393
	0.993384	-0.15215	0.899623	Tb927.7.3890	hypothetical protein, conserved;hypothetical protein, conserved		mitochondrion GO:0005739;mitochondrion GO:0005739	N/A;N/A	N/A;N/A	GO:0008289;GO:0008289	lipid binding;lipid binding	GO:0006744;GO:0006744	ubiquinone biosynthetic process;ubiquinone biosynthetic process	GO:0005739;GO:0005743	mitochondrion;mitochondrial inner membrane	N/A;GO:0008289	N/A;lipid binding	N/A;GO:0006744	N/A;ubiquinone biosynthetic process	N/A;N/A	0	14.7141	14.6604	14.7942	14.8846	>Tb927.7.3890.1:mRNA-p1	hypothetical protein, conserved | transcript_product=hypothetical protein, conserved | location=Tb927_07_v5.1:1019389-1020231(+) | protein_length=280 | sequence_SO=chromosome | SO=protein_coding_gene | is_pseudo=false		>Tb927.7.3890.1:mRNA-p1 | transcript=Tb927.7.3890.1:mRNA | gene=Tb927.7.3890 | organism=Trypanosoma_brucei_brucei_TREU927 | gene_product=hypothetical protein, conserved | transcript_product=hypothetical protein, conserved | location=Tb927_07_v5.1:1019389-1020231(+) | protein_length=280 | sequence_SO=chromosome | SO=protein_coding_gene | is_pseudo=false	Tb927.7.3890.1:mRNA;Tb927.7.3890.2:mRNA	1;1	Tb927_07_v5.1:1,018,302..1,020,875(+);Tb927_07_v5.1:1,018,302..1,020,875(+)	Tb927.7.3890;Tb927.7.3890	0	51.718	30558.4	15	0	14.7141	14.6604	14.7942	14.8846
	0.737084	-0.15195	0.901204	Tb927.11.5600	Archaic Translocase of outer membrane 14 kDa subunit	cytoplasm(weak, 50%, reticulated, points), mitochondrion(50%) GO:0005739	mitochondrion GO:0005739	N/A	N/A	N/A	N/A	N/A	N/A	GO:0005741;GO:0005742;GO:0005739	mitochondrial outer membrane;mitochondrial outer membrane translocase complex;mitochondrion	GO:0005515	protein binding	GO:0030150;GO:0006626	protein import into mitochondrial matrix;protein targeting to mitochondrion	N/A	0	17.608	17.4585	17.6983	17.6721	>Tb927.11.5600:mRNA-p1	Archaic Translocase of outer membrane 14 kDa subunit | transcript_product=Archaic Translocase of outer membrane 14 kDa subunit | location=Tb927_11_v5.1:1585675-1586034(+) | protein_length=119 | sequence_SO=chromosome | SO=protein_coding_gene | is_pseudo=false		>Tb927.11.5600:mRNA-p1 | transcript=Tb927.11.5600:mRNA | gene=Tb927.11.5600 | organism=Trypanosoma_brucei_brucei_TREU927 | gene_product=Archaic Translocase of outer membrane 14 kDa subunit | transcript_product=Archaic Translocase of outer membrane 14 kDa subunit | location=Tb927_11_v5.1:1585675-1586034(+) | protein_length=119 | sequence_SO=chromosome | SO=protein_coding_gene | is_pseudo=false	Tb927.11.5600:mRNA	1	Tb927_11_v5.1:1,585,545..1,586,067(+)	Tb927.11.5600	0	52.2921	13577.3	8	0	17.608	17.4585	17.6983	17.6721
	0.674042	-0.15185	0.90157	Tb927.4.620	hypothetical protein, conserved			N/A	N/A	N/A	N/A	GO:0035082;GO:0060294	axoneme assembly;cilium movement involved in cell motility	GO:0005929;GO:0005737	cilium;cytoplasm	N/A	N/A	N/A	N/A	N/A	0	14.1978	14.0314	14.2768	14.2561	>Tb927.4.620:mRNA-p1	hypothetical protein, conserved | transcript_product=hypothetical protein, conserved | location=Tb927_04_v5.1:175884-183395(-) | protein_length=2503 | sequence_SO=chromosome | SO=protein_coding_gene | is_pseudo=false		>Tb927.4.620:mRNA-p1 | transcript=Tb927.4.620:mRNA | gene=Tb927.4.620 | organism=Trypanosoma_brucei_brucei_TREU927 | gene_product=hypothetical protein, conserved | transcript_product=hypothetical protein, conserved | location=Tb927_04_v5.1:175884-183395(-) | protein_length=2503 | sequence_SO=chromosome | SO=protein_coding_gene | is_pseudo=false	Tb927.4.620:mRNA	1	Tb927_04_v5.1:175,573..183,445(-)	Tb927.4.620	0	52.4892	276140	78	0	14.1978	14.0314	14.2768	14.2561
	0.836218	-0.15185	0.899545	Tb927.7.1350	Pentatricopeptide repeat protein (PPR), putative			GO:0016021	integral component of membrane	GO:0005515	protein binding	N/A	N/A	GO:0005739	mitochondrion	N/A	N/A	N/A	N/A	N/A	1	13.0341	13.0928	13.1569	13.2737	>Tb927.7.1350:mRNA-p1	Pentatricopeptide repeat protein (PPR), putative | transcript_product=Pentatricopeptide repeat protein (PPR), putative | location=Tb927_07_v5.1:344482-345534(+) | protein_length=350 | sequence_SO=chromosome | SO=protein_coding_gene | is_pseudo=false		>Tb927.7.1350:mRNA-p1 | transcript=Tb927.7.1350:mRNA | gene=Tb927.7.1350 | organism=Trypanosoma_brucei_brucei_TREU927 | gene_product=Pentatricopeptide repeat protein (PPR), putative | transcript_product=Pentatricopeptide repeat protein (PPR), putative | location=Tb927_07_v5.1:344482-345534(+) | protein_length=350 | sequence_SO=chromosome | SO=protein_coding_gene | is_pseudo=false	Tb927.7.1350:mRNA	1	Tb927_07_v5.1:344,302..345,534(+)	Tb927.7.1350	0	51.0555	40688.2	11	0	13.0341	13.0928	13.1569	13.2737
	0.621323	-0.1518	0.90194	Tb927.11.8120	protein transport protein SEC13, putative	golgi apparatus GO:0005794	Golgi apparatus GO:0005794	GO:0030127;GO:0000139	COPII vesicle coat;Golgi membrane	GO:0005515;GO:0005198	protein binding;structural molecule activity	GO:0090114;GO:0051028;GO:1904263;GO:0016192	COPII-coated vesicle budding;mRNA transport;positive regulation of TORC1 signaling;vesicle-mediated transport	GO:0030127;GO:0005794;GO:0005829;GO:0031080	COPII vesicle coat;Golgi apparatus;cytosol;nuclear pore outer ring	N/A	N/A	GO:0090114;GO:0006886	COPII-coated vesicle budding;intracellular protein transport	N/A	0	14.6708	14.4877	14.7312	14.7309	>Tb927.11.8120:mRNA-p1	protein transport protein SEC13, putative | transcript_product=protein transport protein SEC13, putative | location=Tb927_11_v5.1:2274177-2275160(+) | protein_length=327 | sequence_SO=chromosome | SO=protein_coding_gene | is_pseudo=false		>Tb927.11.8120:mRNA-p1 | transcript=Tb927.11.8120:mRNA | gene=Tb927.11.8120 | organism=Trypanosoma_brucei_brucei_TREU927 | gene_product=protein transport protein SEC13, putative | transcript_product=protein transport protein SEC13, putative | location=Tb927_11_v5.1:2274177-2275160(+) | protein_length=327 | sequence_SO=chromosome | SO=protein_coding_gene | is_pseudo=false	Tb927.11.8120:mRNA	1	Tb927_11_v5.1:2,274,125..2,275,487(+)	Tb927.11.8120	0	53.6549	35125.4	10	0	14.6708	14.4877	14.7312	14.7309
	0.372345	-0.151649	0.896378	Tb927.6.2660	hypothetical protein, conserved	cytoplasm(points, weak) GO:0005737 GO:0097014 GO:0031981	cytoplasm, flagellar cytoplasm, nuclear lumen GO:0005737 GO:0097014 GO:0031981	N/A	N/A	N/A	N/A	N/A	N/A	GO:0097014;GO:0005737;GO:0031981	ciliary plasm;cytoplasm;nuclear lumen	N/A	N/A	N/A	N/A	N/A	0	11.2725	11.3759	11.3326	11.6191	>Tb927.6.2660:mRNA-p1	hypothetical protein, conserved | transcript_product=hypothetical protein, conserved | location=Tb927_06_v5.1:800724-804050(+) | protein_length=1108 | sequence_SO=chromosome | SO=protein_coding_gene | is_pseudo=false		>Tb927.6.2660:mRNA-p1 | transcript=Tb927.6.2660:mRNA | gene=Tb927.6.2660 | organism=Trypanosoma_brucei_brucei_TREU927 | gene_product=hypothetical protein, conserved | transcript_product=hypothetical protein, conserved | location=Tb927_06_v5.1:800724-804050(+) | protein_length=1108 | sequence_SO=chromosome | SO=protein_coding_gene | is_pseudo=false	Tb927.6.2660:mRNA	1	Tb927_06_v5.1:800,675..804,050(+)	Tb927.6.2660	0	44.2851	122113	12	0	11.2725	11.3759	11.3326	11.6191
	1.42084	-0.1516	0.900361	Tb927.9.7740	lipid-like atypical dual specificity phosphatase, putative		cytoplasm GO:0005737	N/A	N/A	GO:0016791;GO:0004725	phosphatase activity;protein tyrosine phosphatase activity	GO:0016311	dephosphorylation	GO:0005737	cytoplasm	GO:0004725	protein tyrosine phosphatase activity	N/A	N/A	N/A	0	13.9925	14.046	14.1853	14.1564	>Tb927.9.7740:mRNA-p1	lipid-like atypical dual specificity phosphatase, putative | transcript_product=lipid-like atypical dual specificity phosphatase, putative | location=Tb927_09_v5.1:1270305-1271270(-) | protein_length=321 | sequence_SO=chromosome | SO=protein_coding_gene | is_pseudo=false		>Tb927.9.7740:mRNA-p1 | transcript=Tb927.9.7740:mRNA | gene=Tb927.9.7740 | organism=Trypanosoma_brucei_brucei_TREU927 | gene_product=lipid-like atypical dual specificity phosphatase, putative | transcript_product=lipid-like atypical dual specificity phosphatase, putative | location=Tb927_09_v5.1:1270305-1271270(-) | protein_length=321 | sequence_SO=chromosome | SO=protein_coding_gene | is_pseudo=false	Tb927.9.7740:mRNA	1	Tb927_09_v5.1:1,269,278..1,272,061(-)	Tb927.9.7740	0	52.7984	35118.2	12	0	13.9925	14.046	14.1853	14.1564
	0.53688	-0.15155	0.897846	Tb927.10.3740	hypothetical protein, conserved	endoplasmic reticulum GO:0005783		N/A	N/A	N/A	N/A	N/A	N/A	GO:0005783	endoplasmic reticulum	N/A	N/A	N/A	N/A	NN: MPRLHIWMLGATLAGCGQYVFC	0	13.0014	12.993	13.0424	13.2551	>Tb927.10.3740:mRNA-p1	hypothetical protein, conserved | transcript_product=hypothetical protein, conserved | location=Tb927_10_v5.1:971729-973171(-) | protein_length=480 | sequence_SO=chromosome | SO=protein_coding_gene | is_pseudo=false		>Tb927.10.3740:mRNA-p1 | transcript=Tb927.10.3740:mRNA | gene=Tb927.10.3740 | organism=Trypanosoma_brucei_brucei_TREU927 | gene_product=hypothetical protein, conserved | transcript_product=hypothetical protein, conserved | location=Tb927_10_v5.1:971729-973171(-) | protein_length=480 | sequence_SO=chromosome | SO=protein_coding_gene | is_pseudo=false	Tb927.10.3740:mRNA	1	Tb927_10_v5.1:971,618..973,306(-)	Tb927.10.3740	0	49.1733	54375.8	13	0	13.0014	12.993	13.0424	13.2551
	0.291236	-0.15145	0.908153	Tb927.8.3240	lathosterol oxidase, putative			GO:0016021	integral component of membrane	GO:0050046;GO:0005506;GO:0016491	delta7-sterol 5(6)-desaturase activity;iron ion binding;oxidoreductase activity	GO:0008610;GO:0055114	lipid biosynthetic process;obsolete oxidation-reduction process	GO:0005789;GO:0016021;GO:0016020	endoplasmic reticulum membrane;integral component of membrane;membrane	GO:0000248;GO:0016491	C-5 sterol desaturase activity;oxidoreductase activity	GO:0006629;GO:0016126	lipid metabolic process;sterol biosynthetic process	N/A	4	13.8613	13.4802	13.8384	13.806	>Tb927.8.3240:mRNA-p1	lathosterol oxidase, putative | transcript_product=lathosterol oxidase, putative | location=Tb927_08_v5.1:965642-966454(+) | protein_length=270 | sequence_SO=chromosome | SO=protein_coding_gene | is_pseudo=false		>Tb927.8.3240:mRNA-p1 | transcript=Tb927.8.3240:mRNA | gene=Tb927.8.3240 | organism=Trypanosoma_brucei_brucei_TREU927 | gene_product=lathosterol oxidase, putative | transcript_product=lathosterol oxidase, putative | location=Tb927_08_v5.1:965642-966454(+) | protein_length=270 | sequence_SO=chromosome | SO=protein_coding_gene | is_pseudo=false	Tb927.8.3240:mRNA	1	Tb927_08_v5.1:965,524..966,752(+)	Tb927.8.3240	0	53.2175	31499.2	2	0	13.8613	13.4802	13.8384	13.806
	0.654612	-0.1514	0.899156	Tb927.4.3970	hypothetical protein, conserved	cytoplasm(points, reticulated, 75%), cytoplasm(25%), flagellar cytoplasm(25%), nuclear lumen(25%) GO:0005737	cytoplasm(reticulated) GO:0005737	N/A	N/A	N/A	N/A	N/A	N/A	GO:0005737	cytoplasm	N/A	N/A	GO:0010608	posttranscriptional regulation of gene expression	N/A	0	12.0928	12.0329	12.1333	12.2952	>Tb927.4.3970:mRNA-p1	hypothetical protein, conserved | transcript_product=hypothetical protein, conserved | location=Tb927_04_v5.1:1054474-1055937(-) | protein_length=487 | sequence_SO=chromosome | SO=protein_coding_gene | is_pseudo=false		>Tb927.4.3970:mRNA-p1 | transcript=Tb927.4.3970:mRNA | gene=Tb927.4.3970 | organism=Trypanosoma_brucei_brucei_TREU927 | gene_product=hypothetical protein, conserved | transcript_product=hypothetical protein, conserved | location=Tb927_04_v5.1:1054474-1055937(-) | protein_length=487 | sequence_SO=chromosome | SO=protein_coding_gene | is_pseudo=false	Tb927.4.3970:mRNA	1	Tb927_04_v5.1:1,050,620..1,056,002(-)	Tb927.4.3970	0	49.6589	53637.8	14	0	12.0928	12.0329	12.1333	12.2952
	0.778975	-0.15135	0.900699	Tb927.6.4220	mitogen-activated protein kinase 5	cytoplasm(points, reticulated, weak) GO:0005737 GO:0005634	cytoplasm(reticulated, points), nucleus GO:0005737 GO:0005634	N/A	N/A	GO:0005524;GO:0004672	ATP binding;protein kinase activity	GO:0006468	protein phosphorylation	GO:0005737;GO:0005634	cytoplasm;nucleus	GO:0005524;GO:0004707;GO:0004674	ATP binding;MAP kinase activity;protein serine/threonine kinase activity	GO:0035556;GO:0006468;GO:0010468	intracellular signal transduction;protein phosphorylation;regulation of gene expression	N/A	0	14.9543	14.8414	15.0921	15.0063	>Tb927.6.4220:mRNA-p1	mitogen-activated protein kinase 5 | transcript_product=mitogen-activated protein kinase 5 | location=Tb927_06_v5.1:1209784-1210923(-) | protein_length=379 | sequence_SO=chromosome | SO=protein_coding_gene | is_pseudo=false		>Tb927.6.4220:mRNA-p1 | transcript=Tb927.6.4220:mRNA | gene=Tb927.6.4220 | organism=Trypanosoma_brucei_brucei_TREU927 | gene_product=mitogen-activated protein kinase 5 | transcript_product=mitogen-activated protein kinase 5 | location=Tb927_06_v5.1:1209784-1210923(-) | protein_length=379 | sequence_SO=chromosome | SO=protein_coding_gene | is_pseudo=false	Tb927.6.4220:mRNA	1	Tb927_06_v5.1:1,209,784..1,211,131(-)	Tb927.6.4220	0	52.6725	43690.2	20	0	14.9543	14.8414	15.0921	15.0063
	0.714471	-0.1513	0.899661	Tb927.11.14470	Bardet-Biedl syndrome 9 protein	basal body, cytoplasm(weak) GO:0030133 GO:0020016 GO:0036064	endocytic, flagellar pocket(points) GO:0030133 GO:0020016 GO:0036064	GO:0034464	BBSome	N/A	N/A	N/A	N/A	GO:0034464;GO:0036064;GO:0020016;GO:0020018;GO:0005929;GO:0030669;GO:0016020;GO:0030133	BBSome;ciliary basal body;ciliary pocket;ciliary pocket membrane;cilium;clathrin-coated endocytic vesicle membrane;membrane;transport vesicle	N/A	N/A	GO:0060271;GO:0060285;GO:0009405;GO:0033572	cilium assembly;cilium-dependent cell motility;obsolete pathogenesis;transferrin transport	N/A	0	14.0847	14.0136	14.1307	14.2702	>Tb927.11.14470:mRNA-p1	Bardet-Biedl syndrome 9 protein | transcript_product=Bardet-Biedl syndrome 9 protein | location=Tb927_11_v5.1:3845532-3848042(+) | protein_length=836 | sequence_SO=chromosome | SO=protein_coding_gene | is_pseudo=false		>Tb927.11.14470:mRNA-p1 | transcript=Tb927.11.14470:mRNA | gene=Tb927.11.14470 | organism=Trypanosoma_brucei_brucei_TREU927 | gene_product=Bardet-Biedl syndrome 9 protein | transcript_product=Bardet-Biedl syndrome 9 protein | location=Tb927_11_v5.1:3845532-3848042(+) | protein_length=836 | sequence_SO=chromosome | SO=protein_coding_gene | is_pseudo=false	Tb927.11.14470:mRNA	1	Tb927_11_v5.1:3,845,517..3,848,198(+)	Tb927.11.14470	0	48.8456	92378.1	24	0	14.0847	14.0136	14.1307	14.2702
	0.493661	-0.1513	0.898525	Tb927.5.2330	hypothetical protein, conserved	cytoplasm(weak, points), endocytic(weak) GO:0005737	cytoplasm(reticulated) GO:0005737	N/A	N/A	N/A	N/A	N/A	N/A	GO:0031931;GO:0031932;GO:0005737;GO:0005634	TORC1 complex;TORC2 complex;cytoplasm;nucleus	GO:0004674	protein serine/threonine kinase activity	GO:0038202;GO:0010507;GO:0016242	TORC1 signaling;negative regulation of autophagy;negative regulation of macroautophagy	N/A	0	12.6158	12.5209	12.6142	12.8251	>Tb927.5.2330:mRNA-p1	hypothetical protein, conserved | transcript_product=hypothetical protein, conserved | location=Tb927_05_v5.1:786941-800194(+) | protein_length=4417 | sequence_SO=chromosome | SO=protein_coding_gene | is_pseudo=false		>Tb927.5.2330:mRNA-p1 | transcript=Tb927.5.2330:mRNA | gene=Tb927.5.2330 | organism=Trypanosoma_brucei_brucei_TREU927 | gene_product=hypothetical protein, conserved | transcript_product=hypothetical protein, conserved | location=Tb927_05_v5.1:786941-800194(+) | protein_length=4417 | sequence_SO=chromosome | SO=protein_coding_gene | is_pseudo=false	Tb927.5.2330:mRNA	1	Tb927_05_v5.1:786,579..800,194(+)	Tb927.5.2330	0	51.1354	484910	91	0	12.6158	12.5209	12.6142	12.8251
	1.21048	-0.1512	0.900754	Tb927.10.1310	Domain of unknown function (DUF4042), putative	cytoplasm(25%) GO:0005737	cytoplasm GO:0005737	N/A	N/A	N/A	N/A	N/A	N/A	GO:0005737	cytoplasm	N/A	N/A	N/A	N/A	N/A	0	13.5791	13.5054	13.6796	13.7073	>Tb927.10.1310:mRNA-p1	Domain of unknown function (DUF4042), putative | transcript_product=Domain of unknown function (DUF4042), putative | location=Tb927_10_v5.1:346870-349704(-) | protein_length=944 | sequence_SO=chromosome | SO=protein_coding_gene | is_pseudo=false		>Tb927.10.1310:mRNA-p1 | transcript=Tb927.10.1310:mRNA | gene=Tb927.10.1310 | organism=Trypanosoma_brucei_brucei_TREU927 | gene_product=Domain of unknown function (DUF4042), putative | transcript_product=Domain of unknown function (DUF4042), putative | location=Tb927_10_v5.1:346870-349704(-) | protein_length=944 | sequence_SO=chromosome | SO=protein_coding_gene | is_pseudo=false	Tb927.10.1310:mRNA	1	Tb927_10_v5.1:346,813..349,808(-)	Tb927.10.1310	0	49.5775	102738	36	0	13.5791	13.5054	13.6796	13.7073
	0.852472	-0.1512	0.900583	Tb927.9.10840	hypothetical protein, conserved	mitochondrion, kinetoplast(region, strong, 25%) GO:0005739		N/A	N/A	N/A	N/A	N/A	N/A	GO:0020023;GO:0005739;GO:0005634	kinetoplast;mitochondrion;nucleus	N/A	N/A	N/A	N/A	N/A	0	14.9319	14.8379	15.0789	14.9933	>Tb927.9.10840:mRNA-p1	hypothetical protein, conserved | transcript_product=hypothetical protein, conserved | location=Tb927_09_v5.1:1709706-1711082(-) | protein_length=458 | sequence_SO=chromosome | SO=protein_coding_gene | is_pseudo=false		>Tb927.9.10840:mRNA-p1 | transcript=Tb927.9.10840:mRNA | gene=Tb927.9.10840 | organism=Trypanosoma_brucei_brucei_TREU927 | gene_product=hypothetical protein, conserved | transcript_product=hypothetical protein, conserved | location=Tb927_09_v5.1:1709706-1711082(-) | protein_length=458 | sequence_SO=chromosome | SO=protein_coding_gene | is_pseudo=false	Tb927.9.10840:mRNA	1	Tb927_09_v5.1:1,709,319..1,711,171(-)	Tb927.9.10840	0	54.8948	52462.5	16	0	14.9319	14.8379	15.0789	14.9933
	1.125	-0.1511	0.900188	Tb927.11.10060	Biotin--acetyl-CoA-carboxylase ligase, putative	cytoplasm, nucleoplasm, flagellar cytoplasm GO:0005737 GO:0005654 GO:0097014	cytoplasm, nucleoplasm, flagellar cytoplasm GO:0005737 GO:0005654 GO:0097014	N/A	N/A	GO:0004077	biotin-[acetyl-CoA-carboxylase] ligase activity	GO:0006464	cellular protein modification process	GO:0097014;GO:0005737;GO:0005654	ciliary plasm;cytoplasm;nucleoplasm	GO:0004077	biotin-[acetyl-CoA-carboxylase] ligase activity	GO:0009102;GO:0009305	biotin biosynthetic process;protein biotinylation	N/A	0	18.6716	18.6522	18.7702	18.8558	>Tb927.11.10060:mRNA-p1	Biotin--acetyl-CoA-carboxylase ligase, putative | transcript_product=Biotin--acetyl-CoA-carboxylase ligase, putative | location=Tb927_11_v5.1:2700787-2701530(+) | protein_length=247 | sequence_SO=chromosome | SO=protein_coding_gene | is_pseudo=false		>Tb927.11.10060:mRNA-p1 | transcript=Tb927.11.10060:mRNA | gene=Tb927.11.10060 | organism=Trypanosoma_brucei_brucei_TREU927 | gene_product=Biotin--acetyl-CoA-carboxylase ligase, putative | transcript_product=Biotin--acetyl-CoA-carboxylase ligase, putative | location=Tb927_11_v5.1:2700787-2701530(+) | protein_length=247 | sequence_SO=chromosome | SO=protein_coding_gene | is_pseudo=false	Tb927.11.10060:mRNA	1	Tb927_11_v5.1:2,700,663..2,702,067(+)	Tb927.11.10060	0	52.2224	26487.6	15	0	18.6716	18.6522	18.7702	18.8558
	0.786751	-0.1509	0.901744	Tb927.9.2600	hypothetical protein, conserved	endocytic, flagellar cytoplasm, cytoplasm(points) GO:0030133 GO:0097014 GO:0005737		N/A	N/A	N/A	N/A	N/A	N/A	GO:0097014;GO:0005737;GO:0030133	ciliary plasm;cytoplasm;transport vesicle	N/A	N/A	N/A	N/A	N/A	0	15.1948	15.0551	15.2775	15.2742	>Tb927.9.2600:mRNA-p1	hypothetical protein, conserved | transcript_product=hypothetical protein, conserved | location=Tb927_09_v5.1:576424-577113(-) | protein_length=229 | sequence_SO=chromosome | SO=protein_coding_gene | is_pseudo=false		>Tb927.9.2600:mRNA-p1 | transcript=Tb927.9.2600:mRNA | gene=Tb927.9.2600 | organism=Trypanosoma_brucei_brucei_TREU927 | gene_product=hypothetical protein, conserved | transcript_product=hypothetical protein, conserved | location=Tb927_09_v5.1:576424-577113(-) | protein_length=229 | sequence_SO=chromosome | SO=protein_coding_gene | is_pseudo=false	Tb927.9.2600:mRNA	1	Tb927_09_v5.1:576,424..578,084(-)	Tb927.9.2600	0	52.7657	24514.9	14	0	15.1948	15.0551	15.2775	15.2742
	0.853204	-0.150849	0.901558	Tb927.9.12070	hypothetical protein, conserved	cytoplasm(points, strong), cell tip(posterior) GO:0020022 GO:0005737 GO:0051286	acidocalcisome GO:0020022 GO:0005737 GO:0051286	N/A	N/A	N/A	N/A	N/A	N/A	GO:0020022;GO:0051286;GO:0005737	acidocalcisome;cell tip;cytoplasm	GO:0003729	mRNA binding	N/A	N/A	N/A	0	16.0118	15.8862	16.1082	16.0915	>Tb927.9.12070:mRNA-p1	hypothetical protein, conserved | transcript_product=hypothetical protein, conserved | location=Tb927_09_v5.1:1880413-1883400(+) | protein_length=995 | sequence_SO=chromosome | SO=protein_coding_gene | is_pseudo=false		>Tb927.9.12070:mRNA-p1 | transcript=Tb927.9.12070:mRNA | gene=Tb927.9.12070 | organism=Trypanosoma_brucei_brucei_TREU927 | gene_product=hypothetical protein, conserved | transcript_product=hypothetical protein, conserved | location=Tb927_09_v5.1:1880413-1883400(+) | protein_length=995 | sequence_SO=chromosome | SO=protein_coding_gene | is_pseudo=false	Tb927.9.12070:mRNA	1	Tb927_09_v5.1:1,880,009..1,883,400(+)	Tb927.9.12070	0	52.8843	109870	48	0	16.0118	15.8862	16.1082	16.0915
	0.394579	-0.15075	0.896521	Tb927.11.860	leucine-rich repeat protein (LRRP), putative	basal body, pro-basal body, cytoplasm(weak) GO:0036064 GO:0120280	basal body, pro-basal body GO:0036064 GO:0120280	N/A	N/A	GO:0005515	protein binding	N/A	N/A	GO:0036064;GO:0120280	ciliary basal body;ciliary pro-basal body	N/A	N/A	GO:0010608	posttranscriptional regulation of gene expression	N/A	0	14.3475	14.3865	14.3758	14.6597	>Tb927.11.860:mRNA-p1	leucine-rich repeat protein (LRRP), putative | transcript_product=leucine-rich repeat protein (LRRP), putative | location=Tb927_11_v5.1:219292-222138(+) | protein_length=948 | sequence_SO=chromosome | SO=protein_coding_gene | is_pseudo=false		>Tb927.11.860:mRNA-p1 | transcript=Tb927.11.860:mRNA | gene=Tb927.11.860 | organism=Trypanosoma_brucei_brucei_TREU927 | gene_product=leucine-rich repeat protein (LRRP), putative | transcript_product=leucine-rich repeat protein (LRRP), putative | location=Tb927_11_v5.1:219292-222138(+) | protein_length=948 | sequence_SO=chromosome | SO=protein_coding_gene | is_pseudo=false	Tb927.11.860:mRNA	1	Tb927_11_v5.1:219,152..222,185(+)	Tb927.11.860	0	47.9956	106698	26	0	14.3475	14.3865	14.3758	14.6597
	0.741661	-0.15075	0.901533	Tb927.9.3280	exopolyphosphatase		cytoplasm, flagellar cytoplasm, nuclear lumen(25%) GO:0005737 GO:0097014	GO:0005737	cytoplasm	GO:0046872;GO:0016462	metal ion binding;pyrophosphatase activity	N/A	N/A	GO:0097014;GO:0005737;GO:0005829;GO:0020015	ciliary plasm;cytoplasm;cytosol;glycosome	GO:0004309	exopolyphosphatase activity	GO:0006798;GO:0006797	polyphosphate catabolic process;polyphosphate metabolic process	N/A	0	15.941	15.8064	15.9919	16.057	>Tb927.9.3280:mRNA-p1	exopolyphosphatase | transcript_product=exopolyphosphatase | location=Tb927_09_v5.1:693332-694483(+) | protein_length=383 | sequence_SO=chromosome | SO=protein_coding_gene | is_pseudo=false		>Tb927.9.3280:mRNA-p1 | transcript=Tb927.9.3280:mRNA | gene=Tb927.9.3280 | organism=Trypanosoma_brucei_brucei_TREU927 | gene_product=exopolyphosphatase | transcript_product=exopolyphosphatase | location=Tb927_09_v5.1:693332-694483(+) | protein_length=383 | sequence_SO=chromosome | SO=protein_coding_gene | is_pseudo=false	Tb927.9.3280:mRNA	1	Tb927_09_v5.1:693,330..694,483(+)	Tb927.9.3280	0	56.7968	42865.2	20	0	15.941	15.8064	15.9919	16.057
	0.656448	-0.150651	0.901673	Tb927.4.460	Alkylated DNA repair protein (alkB homolog), putative		cytoplasm, flagellar cytoplasm, nuclear lumen GO:0005737 GO:0097014 GO:0031981	N/A	N/A	GO:0016491	oxidoreductase activity	GO:0006281;GO:0055114	DNA repair;obsolete oxidation-reduction process	GO:0097014;GO:0005737;GO:0005739;GO:0031981;GO:0005654	ciliary plasm;cytoplasm;mitochondrion;nuclear lumen;nucleoplasm	GO:0035516	oxidative DNA demethylase activity	N/A	N/A	N/A	0	15.1465	14.9971	15.1806	15.2643	>Tb927.4.460:mRNA-p1	Alkylated DNA repair protein (alkB homolog), putative | transcript_product=Alkylated DNA repair protein (alkB homolog), putative | location=Tb927_04_v5.1:135156-136127(-) | protein_length=323 | sequence_SO=chromosome | SO=protein_coding_gene | is_pseudo=false		>Tb927.4.460:mRNA-p1 | transcript=Tb927.4.460:mRNA | gene=Tb927.4.460 | organism=Trypanosoma_brucei_brucei_TREU927 | gene_product=Alkylated DNA repair protein (alkB homolog), putative | transcript_product=Alkylated DNA repair protein (alkB homolog), putative | location=Tb927_04_v5.1:135156-136127(-) | protein_length=323 | sequence_SO=chromosome | SO=protein_coding_gene | is_pseudo=false	Tb927.4.460:mRNA	1	Tb927_04_v5.1:135,156..136,155(-)	Tb927.4.460	0	51.4449	37656.4	15	0	15.1465	14.9971	15.1806	15.2643
	0.517415	-0.15065	0.901398	Tb927.11.4470	ULK family serine/threonine-protein kinase, putative			N/A	N/A	GO:0005524;GO:0004672	ATP binding;protein kinase activity	GO:0006468	protein phosphorylation	N/A	N/A	GO:0005524;GO:0004674	ATP binding;protein serine/threonine kinase activity	N/A	N/A	N/A	0	13.9934	13.8224	13.9896	14.1275	>Tb927.11.4470:mRNA-p1	ULK family serine/threonine-protein kinase, putative | transcript_product=ULK family serine/threonine-protein kinase, putative | location=Tb927_11_v5.1:1293639-1296908(+) | protein_length=1089 | sequence_SO=chromosome | SO=protein_coding_gene | is_pseudo=false		>Tb927.11.4470:mRNA-p1 | transcript=Tb927.11.4470:mRNA | gene=Tb927.11.4470 | organism=Trypanosoma_brucei_brucei_TREU927 | gene_product=ULK family serine/threonine-protein kinase, putative | transcript_product=ULK family serine/threonine-protein kinase, putative | location=Tb927_11_v5.1:1293639-1296908(+) | protein_length=1089 | sequence_SO=chromosome | SO=protein_coding_gene | is_pseudo=false	Tb927.11.4470:mRNA	1	Tb927_11_v5.1:1,293,589..1,296,908(+)	Tb927.11.4470	0	53.2046	120660	32	0	13.9934	13.8224	13.9896	14.1275
	0.778102	-0.15045	0.901232	Tb927.7.5280	kinetoplast ribosomal PPR-repeat containing protein 19	mitochondrion GO:0005739	cytoplasm(reticulated, weak) GO:0005739	N/A	N/A	N/A	N/A	N/A	N/A	GO:0005739	mitochondrion	N/A	N/A	N/A	N/A	N/A	0	13.6229	13.5116	13.7611	13.6743	>Tb927.7.5280:mRNA-p1	kinetoplast ribosomal PPR-repeat containing protein 19 | transcript_product=kinetoplast ribosomal PPR-repeat containing protein 19 | location=Tb927_07_v5.1:1395554-1401760(+) | protein_length=2068 | sequence_SO=chromosome | SO=protein_coding_gene | is_pseudo=false		>Tb927.7.5280:mRNA-p1 | transcript=Tb927.7.5280:mRNA | gene=Tb927.7.5280 | organism=Trypanosoma_brucei_brucei_TREU927 | gene_product=kinetoplast ribosomal PPR-repeat containing protein 19 | transcript_product=kinetoplast ribosomal PPR-repeat containing protein 19 | location=Tb927_07_v5.1:1395554-1401760(+) | protein_length=2068 | sequence_SO=chromosome | SO=protein_coding_gene | is_pseudo=false	Tb927.7.5280:mRNA	1	Tb927_07_v5.1:1,395,105..1,402,379(+)	Tb927.7.5280	0	50.9945	226261	67	0	13.6229	13.5116	13.7611	13.6743
	0.185625	-0.1504	0.884433	Tb927.6.660	hypothetical protein, conserved	cytoplasm(weak) GO:0005737 GO:0097014	cytoplasm, flagellar cytoplasm GO:0005737 GO:0097014	N/A	N/A	N/A	N/A	N/A	N/A	GO:0097014;GO:0005737	ciliary plasm;cytoplasm	N/A	N/A	N/A	N/A	N/A	0	12.0428	12.1368	11.9574	12.523	>Tb927.6.660:mRNA-p1	hypothetical protein, conserved | transcript_product=hypothetical protein, conserved | location=Tb927_06_v5.1:279233-281044(-) | protein_length=603 | sequence_SO=chromosome | SO=protein_coding_gene | is_pseudo=false		>Tb927.6.660:mRNA-p1 | transcript=Tb927.6.660:mRNA | gene=Tb927.6.660 | organism=Trypanosoma_brucei_brucei_TREU927 | gene_product=hypothetical protein, conserved | transcript_product=hypothetical protein, conserved | location=Tb927_06_v5.1:279233-281044(-) | protein_length=603 | sequence_SO=chromosome | SO=protein_coding_gene | is_pseudo=false	Tb927.6.660:mRNA	1	Tb927_06_v5.1:279,233..281,196(-)	Tb927.6.660	0	42.8046	64246	10	0	12.0428	12.1368	11.9574	12.523
	0.599674	-0.15035	0.901244	Tb927.11.8730	Cell division control protein 48, putative			N/A	N/A	GO:0005524;GO:0016887	ATP binding;ATP hydrolysis activity	N/A	N/A	N/A	N/A	GO:0016887	ATP hydrolysis activity	GO:0000160;GO:0006355	phosphorelay signal transduction system;regulation of transcription, DNA-templated	N/A	0	13.6504	13.5101	13.6678	13.7934	>Tb927.11.8730:mRNA-p1	Cell division control protein 48, putative | transcript_product=Cell division control protein 48, putative | location=Tb927_11_v5.1:2404197-2406155(+) | protein_length=652 | sequence_SO=chromosome | SO=protein_coding_gene | is_pseudo=false		>Tb927.11.8730:mRNA-p1 | transcript=Tb927.11.8730:mRNA | gene=Tb927.11.8730 | organism=Trypanosoma_brucei_brucei_TREU927 | gene_product=Cell division control protein 48, putative | transcript_product=Cell division control protein 48, putative | location=Tb927_11_v5.1:2404197-2406155(+) | protein_length=652 | sequence_SO=chromosome | SO=protein_coding_gene | is_pseudo=false	Tb927.11.8730:mRNA	1	Tb927_11_v5.1:2,404,171..2,406,299(+)	Tb927.11.8730	0	50.9668	70528.8	25	0	13.6504	13.5101	13.6678	13.7934
	1.09484	-0.15025	0.901533	Tb927.3.3270	ATP-dependent 6-phosphofructokinase, glycosomal		glycosome GO:0020015	GO:0020015	glycosome	GO:0003872;GO:0005524;GO:0046872	6-phosphofructokinase activity;ATP binding;metal ion binding	GO:0006002;GO:0006096	fructose 6-phosphate metabolic process;glycolytic process	GO:0005737;GO:0020015	cytoplasm;glycosome	GO:0003872;GO:0005524;GO:0042301	6-phosphofructokinase activity;ATP binding;phosphate ion binding	GO:0006096	glycolytic process	N/A	0	20.3323	20.2419	20.4333	20.4414	>Tb927.3.3270:mRNA-p1	ATP-dependent 6-phosphofructokinase, glycosomal | transcript_product=ATP-dependent 6-phosphofructokinase, glycosomal | location=Tb927_03_v5.1:840818-842281(-) | protein_length=487 | sequence_SO=chromosome | SO=protein_coding_gene | is_pseudo=false		>Tb927.3.3270:mRNA-p1 | transcript=Tb927.3.3270:mRNA | gene=Tb927.3.3270 | organism=Trypanosoma_brucei_brucei_TREU927 | gene_product=ATP-dependent 6-phosphofructokinase, glycosomal | transcript_product=ATP-dependent 6-phosphofructokinase, glycosomal | location=Tb927_03_v5.1:840818-842281(-) | protein_length=487 | sequence_SO=chromosome | SO=protein_coding_gene | is_pseudo=false	Tb927.3.3270:mRNA	1	Tb927_03_v5.1:839,799..842,347(-)	Tb927.3.3270	0	53.6649	53517.4	54	0	20.3323	20.2419	20.4333	20.4414
	1.22042	-0.15025	0.901397	Tb927.11.2880	kinesin, putative	cytoplasm(weak, points) GO:0005819	spindle GO:0005819	N/A	N/A	GO:0005524;GO:0008017;GO:0003777	ATP binding;microtubule binding;microtubule motor activity	GO:0007018	microtubule-based movement	GO:0032133;GO:0005871;GO:0005874;GO:0005875;GO:0005634;GO:0005819;GO:0051233	chromosome passenger complex;kinesin complex;microtubule;microtubule associated complex;nucleus;spindle;spindle midzone	GO:0005524;GO:0016887;GO:0003774;GO:0008017;GO:0003777;GO:0005515	ATP binding;ATP hydrolysis activity;cytoskeletal motor activity;microtubule binding;microtubule motor activity;protein binding	GO:0007059;GO:0007018;GO:0000281;GO:0051225	chromosome segregation;microtubule-based movement;mitotic cytokinesis;spindle assembly	N/A	0	13.1846	13.2606	13.3659	13.3798	>Tb927.11.2880:mRNA-p1	kinesin, putative | transcript_product=kinesin, putative | location=Tb927_11_v5.1:844125-846713(-) | protein_length=862 | sequence_SO=chromosome | SO=protein_coding_gene | is_pseudo=false		>Tb927.11.2880:mRNA-p1 | transcript=Tb927.11.2880:mRNA | gene=Tb927.11.2880 | organism=Trypanosoma_brucei_brucei_TREU927 | gene_product=kinesin, putative | transcript_product=kinesin, putative | location=Tb927_11_v5.1:844125-846713(-) | protein_length=862 | sequence_SO=chromosome | SO=protein_coding_gene | is_pseudo=false	Tb927.11.2880:mRNA	1	Tb927_11_v5.1:843,119..847,197(-)	Tb927.11.2880	0	55.5925	96059.6	31	0	13.1846	13.2606	13.3659	13.3798
	0.454288	-0.15005	0.904206	Tb927.4.4100	hypothetical protein, conserved	cytoplasm(reticulated, weak) GO:0005737 GO:0031981	cytoplasm, nuclear lumen GO:0005737 GO:0031981	N/A	N/A	GO:0035368	selenocysteine insertion sequence binding	N/A	N/A	GO:0005737;GO:0005739;GO:0031981;GO:1990904	cytoplasm;mitochondrion;nuclear lumen;ribonucleoprotein complex	GO:0003730;GO:0043021;GO:0035368	mRNA 3'-UTR binding;ribonucleoprotein complex binding;selenocysteine insertion sequence binding	GO:0001514	selenocysteine incorporation	N/A	0	11.7129	11.4709	11.7127	11.7712	>Tb927.4.4100:mRNA-p1	hypothetical protein, conserved | transcript_product=hypothetical protein, conserved | location=Tb927_04_v5.1:1086027-1087646(-) | protein_length=539 | sequence_SO=chromosome | SO=protein_coding_gene | is_pseudo=false		>Tb927.4.4100:mRNA-p1 | transcript=Tb927.4.4100:mRNA | gene=Tb927.4.4100 | organism=Trypanosoma_brucei_brucei_TREU927 | gene_product=hypothetical protein, conserved | transcript_product=hypothetical protein, conserved | location=Tb927_04_v5.1:1086027-1087646(-) | protein_length=539 | sequence_SO=chromosome | SO=protein_coding_gene | is_pseudo=false	Tb927.4.4100:mRNA	1	Tb927_04_v5.1:1,086,027..1,088,190(-)	Tb927.4.4100	0	46.146	59337.6	9	0	11.7129	11.4709	11.7127	11.7712
	0.745489	-0.1498	0.901654	Tb927.10.11030	Archaic translocase of outer membrane 11 kDa subunit	mitochondrion GO:0005739	mitochondrion GO:0005739	N/A	N/A	N/A	N/A	N/A	N/A	GO:0005741;GO:0005742;GO:0005739	mitochondrial outer membrane;mitochondrial outer membrane translocase complex;mitochondrion	N/A	N/A	GO:0030150;GO:0006626	protein import into mitochondrial matrix;protein targeting to mitochondrion	N/A	0	16.6311	16.7472	16.8846	16.7933	>Tb927.10.11030:mRNA-p1	Archaic translocase of outer membrane 11 kDa subunit | transcript_product=Archaic translocase of outer membrane 11 kDa subunit | location=Tb927_10_v5.1:2693312-2693614(-) | protein_length=100 | sequence_SO=chromosome | SO=protein_coding_gene | is_pseudo=false		>Tb927.10.11030:mRNA-p1 | transcript=Tb927.10.11030:mRNA | gene=Tb927.10.11030 | organism=Trypanosoma_brucei_brucei_TREU927 | gene_product=Archaic translocase of outer membrane 11 kDa subunit | transcript_product=Archaic translocase of outer membrane 11 kDa subunit | location=Tb927_10_v5.1:2693312-2693614(-) | protein_length=100 | sequence_SO=chromosome | SO=protein_coding_gene | is_pseudo=false	Tb927.10.11030:mRNA	1	Tb927_10_v5.1:2,692,365..2,693,651(-)	Tb927.10.11030	0	52.4684	11260.9	7	0	16.6311	16.7472	16.8846	16.7933
	1.03649	-0.14955	0.901562	Tb927.10.13280	hypothetical protein, conserved	cytoplasm GO:0005737	cytoplasm GO:0005737	N/A	N/A	GO:0019901;GO:0019887;GO:0043022	protein kinase binding;protein kinase regulator activity;ribosome binding	GO:0033674;GO:0006417	positive regulation of kinase activity;regulation of translation	GO:0005737	cytoplasm	N/A	N/A	N/A	N/A	N/A	0	18.1262	18.0552	18.2068	18.2737	>Tb927.10.13280:mRNA-p1	hypothetical protein, conserved | transcript_product=hypothetical protein, conserved | location=Tb927_10_v5.1:3238200-3246020(-) | protein_length=2606 | sequence_SO=chromosome | SO=protein_coding_gene | is_pseudo=false		>Tb927.10.13280:mRNA-p1 | transcript=Tb927.10.13280:mRNA | gene=Tb927.10.13280 | organism=Trypanosoma_brucei_brucei_TREU927 | gene_product=hypothetical protein, conserved | transcript_product=hypothetical protein, conserved | location=Tb927_10_v5.1:3238200-3246020(-) | protein_length=2606 | sequence_SO=chromosome | SO=protein_coding_gene | is_pseudo=false	Tb927.10.13280:mRNA	1	Tb927_10_v5.1:3,238,200..3,246,138(-)	Tb927.10.13280	0	55.1205	286199	144	0	18.1262	18.0552	18.2068	18.2737
	0.86916	-0.14955	0.90232	Tb927.7.5540	2,4-dienoyl-coa reductase-like protein	mitochondrion GO:0005739	cytoplasm(weak, reticulated) GO:0005739	N/A	N/A	GO:0010181;GO:0003824;GO:0016491	FMN binding;catalytic activity;oxidoreductase activity	GO:0055114	obsolete oxidation-reduction process	GO:0005739	mitochondrion	N/A	N/A	N/A	N/A	N/A	0	14.5192	14.3975	14.5998	14.616	>Tb927.7.5540:mRNA-p1	2,4-dienoyl-coa reductase-like protein | transcript_product=2,4-dienoyl-coa reductase-like protein | location=Tb927_07_v5.1:1492602-1494782(+) | protein_length=726 | sequence_SO=chromosome | SO=protein_coding_gene | is_pseudo=false		>Tb927.7.5540:mRNA-p1 | transcript=Tb927.7.5540:mRNA | gene=Tb927.7.5540 | organism=Trypanosoma_brucei_brucei_TREU927 | gene_product=2,4-dienoyl-coa reductase-like protein | transcript_product=2,4-dienoyl-coa reductase-like protein | location=Tb927_07_v5.1:1492602-1494782(+) | protein_length=726 | sequence_SO=chromosome | SO=protein_coding_gene | is_pseudo=false	Tb927.7.5540:mRNA	1	Tb927_07_v5.1:1,492,521..1,494,822(+)	Tb927.7.5540	0	51.6655	80353.1	35	0	14.5192	14.3975	14.5998	14.616
	0.590451	-0.14955	0.900195	Tb927.8.550	peptide methionine sulfoxide reductase, putative	cytoplasm(50%), cytoplasm(points, weak, 50%), flagellar cytoplasm(50%), nuclear lumen(50%) GO:0005737 GO:0097014 GO:0031981	cytoplasm, flagellar cytoplasm, nuclear lumen GO:0005737 GO:0097014 GO:0031981	N/A	N/A	GO:0008113	peptide-methionine (S)-S-oxide reductase activity	GO:0055114	obsolete oxidation-reduction process	GO:0097014;GO:0005737;GO:0031981	ciliary plasm;cytoplasm;nuclear lumen	GO:0036456;GO:0008113	L-methionine-(S)-S-oxide reductase activity;peptide-methionine (S)-S-oxide reductase activity	GO:0006464;GO:0034599	cellular protein modification process;cellular response to oxidative stress	N/A	0	15.2612	15.3371	15.3614	15.536	>Tb927.8.550:mRNA-p1	methionine-S-sulfoxide reductase, putative, peptide methionine sulfoxide reductase, putative, peptide Met(O) reductase, putative | transcript_product=peptide methionine sulfoxide reductase, putative | location=Tb927_08_v5.1:159730-160263(-) | protein_length=177 | sequence_SO=chromosome | SO=protein_coding_gene | is_pseudo=false		>Tb927.8.550:mRNA-p1 | transcript=Tb927.8.550:mRNA | gene=Tb927.8.550 | organism=Trypanosoma_brucei_brucei_TREU927 | gene_product=methionine-S-sulfoxide reductase, putative, peptide methionine sulfoxide reductase, putative, peptide Met(O) reductase, putative | transcript_product=peptide methionine sulfoxide reductase, putative | location=Tb927_08_v5.1:159730-160263(-) | protein_length=177 | sequence_SO=chromosome | SO=protein_coding_gene | is_pseudo=false	Tb927.8.550:mRNA	1	Tb927_08_v5.1:159,308..160,440(-)	Tb927.8.550	0	47.5956	20366.7	9	0	15.2612	15.3371	15.3614	15.536
	0.759518	-0.1495	0.900659	Tb11.v5.1011	calpain-like cysteine peptidase, putative			N/A	N/A	GO:0004198	calcium-dependent cysteine-type endopeptidase activity	GO:0006508	proteolysis	N/A	N/A	N/A	N/A	N/A	N/A	N/A	0	12.4191	12.4643	12.5227	12.6597	>Tb11.v5.1011.1-p1	calpain-like cysteine peptidase, putative | transcript_product=calpain-like cysteine peptidase, putative | location=Tb927_11_bin_v5.1:5284159-5291595(+) | protein_length=2478 | sequence_SO=contig | SO=protein_coding_gene | is_pseudo=false		>Tb11.v5.1011.1-p1 | transcript=Tb11.v5.1011.1 | gene=Tb11.v5.1011 | organism=Trypanosoma_brucei_brucei_TREU927 | gene_product=calpain-like cysteine peptidase, putative | transcript_product=calpain-like cysteine peptidase, putative | location=Tb927_11_bin_v5.1:5284159-5291595(+) | protein_length=2478 | sequence_SO=contig | SO=protein_coding_gene | is_pseudo=false	Tb11.v5.1011.1	1	Tb927_11_bin_v5.1:5,284,159..5,310,457(+)	Tb11.v5.1011	0	52.7481	284142	53	0	12.4191	12.4643	12.5227	12.6597
	0.818769	-0.1495	0.902386	Tb927.10.6170	hypothetical protein, conserved		cytoplasm(50%), endocytic(strong, 50%) GO:0005737 GO:0030133	N/A	N/A	N/A	N/A	N/A	N/A	GO:0005737;GO:0005739;GO:0030133	cytoplasm;mitochondrion;transport vesicle	N/A	N/A	N/A	N/A	N/A	0	13.2267	13.099	13.2956	13.3291	>Tb927.10.6170:mRNA-p1	hypothetical protein, conserved | transcript_product=hypothetical protein, conserved | location=Tb927_10_v5.1:1562182-1566708(-) | protein_length=1508 | sequence_SO=chromosome | SO=protein_coding_gene | is_pseudo=false		>Tb927.10.6170:mRNA-p1 | transcript=Tb927.10.6170:mRNA | gene=Tb927.10.6170 | organism=Trypanosoma_brucei_brucei_TREU927 | gene_product=hypothetical protein, conserved | transcript_product=hypothetical protein, conserved | location=Tb927_10_v5.1:1562182-1566708(-) | protein_length=1508 | sequence_SO=chromosome | SO=protein_coding_gene | is_pseudo=false	Tb927.10.6170:mRNA	1	Tb927_10_v5.1:1,562,068..1,567,653(-)	Tb927.10.6170	0	51.0672	163957	41	0	13.2267	13.099	13.2956	13.3291
	0.296048	-0.1494	0.894527	Tb927.7.6320	BTB/POZ domain/Regulator of chromosome condensation (RCC1) repeat, putative	endocytic, cytoplasm(reticulated, points) GO:0036064 GO:0120280 GO:0005737 GO:0030133	basal body, pro-basal body, cytoplasm(points) GO:0036064 GO:0120280 GO:0005737 GO:0030133	N/A	N/A	GO:0005515	protein binding	GO:0051260	protein homooligomerization	GO:0036064;GO:0120280;GO:0005737;GO:0030133	ciliary basal body;ciliary pro-basal body;cytoplasm;transport vesicle	N/A	N/A	N/A	N/A	N/A	0	11.526	11.4707	11.464	11.8315	>Tb927.7.6320:mRNA-p1	BTB/POZ domain/Regulator of chromosome condensation (RCC1) repeat, putative | transcript_product=BTB/POZ domain/Regulator of chromosome condensation (RCC1) repeat, putative | location=Tb927_07_v5.1:1718063-1719982(-) | protein_length=639 | sequence_SO=chromosome | SO=protein_coding_gene | is_pseudo=false		>Tb927.7.6320:mRNA-p1 | transcript=Tb927.7.6320:mRNA | gene=Tb927.7.6320 | organism=Trypanosoma_brucei_brucei_TREU927 | gene_product=BTB/POZ domain/Regulator of chromosome condensation (RCC1) repeat, putative | transcript_product=BTB/POZ domain/Regulator of chromosome condensation (RCC1) repeat, putative | location=Tb927_07_v5.1:1718063-1719982(-) | protein_length=639 | sequence_SO=chromosome | SO=protein_coding_gene | is_pseudo=false	Tb927.7.6320:mRNA	1	Tb927_07_v5.1:1,716,663..1,720,256(-)	Tb927.7.6320	0	42.8176	68895.2	8	0	11.526	11.4707	11.464	11.8315
	0.825988	-0.149351	0.90083	Tb927.10.4850	hypothetical protein, conserved		cytoplasm GO:0005737	N/A	N/A	N/A	N/A	N/A	N/A	GO:0005737;GO:0005739	cytoplasm;mitochondrion	N/A	N/A	N/A	N/A	N/A	0	16.1372	16.1076	16.2082	16.3353	>Tb927.10.4850:mRNA-p1	hypothetical protein, conserved | transcript_product=hypothetical protein, conserved | location=Tb927_10_v5.1:1211836-1213254(-) | protein_length=472 | sequence_SO=chromosome | SO=protein_coding_gene | is_pseudo=false		>Tb927.10.4850:mRNA-p1 | transcript=Tb927.10.4850:mRNA | gene=Tb927.10.4850 | organism=Trypanosoma_brucei_brucei_TREU927 | gene_product=hypothetical protein, conserved | transcript_product=hypothetical protein, conserved | location=Tb927_10_v5.1:1211836-1213254(-) | protein_length=472 | sequence_SO=chromosome | SO=protein_coding_gene | is_pseudo=false	Tb927.10.4850:mRNA	1	Tb927_10_v5.1:1,211,647..1,213,303(-)	Tb927.10.4850	0	51.3448	51340.2	21	0	16.1372	16.1076	16.2082	16.3353
	1.02051	-0.14935	0.901205	Tb927.10.4040	3-keto-dihydrosphingosine reductase	endoplasmic reticulum, nuclear envelope GO:0005783 GO:0005635		N/A	N/A	N/A	N/A	GO:0055114	obsolete oxidation-reduction process	GO:0005783;GO:0005789;GO:0005635	endoplasmic reticulum;endoplasmic reticulum membrane;nuclear envelope	GO:0047560	3-dehydrosphinganine reductase activity	GO:0006666;GO:0006633;GO:0030148	3-keto-sphinganine metabolic process;fatty acid biosynthetic process;sphingolipid biosynthetic process	NN: MGVIFLVCALLIALVFA	1	16.4273	16.4553	16.5429	16.6384	>Tb927.10.4040:mRNA-p1	3-keto-dihydrosphingosine reductase | transcript_product=3-keto-dihydrosphingosine reductase | location=Tb927_10_v5.1:1063800-1064846(-) | protein_length=348 | sequence_SO=chromosome | SO=protein_coding_gene | is_pseudo=false		>Tb927.10.4040:mRNA-p1 | transcript=Tb927.10.4040:mRNA | gene=Tb927.10.4040 | organism=Trypanosoma_brucei_brucei_TREU927 | gene_product=3-keto-dihydrosphingosine reductase | transcript_product=3-keto-dihydrosphingosine reductase | location=Tb927_10_v5.1:1063800-1064846(-) | protein_length=348 | sequence_SO=chromosome | SO=protein_coding_gene | is_pseudo=false	Tb927.10.4040:mRNA	1	Tb927_10_v5.1:1,063,800..1,065,007(-)	Tb927.10.4040	0	52.5774	38045.6	21	0	16.4273	16.4553	16.5429	16.6384
	1.59966	-0.149199	0.901692	Tb927.11.10940	hypothetical protein, conserved	cytoplasm(points, strong, cell cycle dependent) GO:0005737	cytoplasm(25%), flagellar cytoplasm(25%), nuclear lumen(25%) GO:0005737	N/A	N/A	N/A	N/A	N/A	N/A	GO:0005737	cytoplasm	N/A	N/A	N/A	N/A	N/A	0	12.8795	12.8546	12.9956	13.0369	>Tb927.11.10940:mRNA-p1	hypothetical protein, conserved | transcript_product=hypothetical protein, conserved | location=Tb927_11_v5.1:2917386-2918237(+) | protein_length=283 | sequence_SO=chromosome | SO=protein_coding_gene | is_pseudo=false		>Tb927.11.10940:mRNA-p1 | transcript=Tb927.11.10940:mRNA | gene=Tb927.11.10940 | organism=Trypanosoma_brucei_brucei_TREU927 | gene_product=hypothetical protein, conserved | transcript_product=hypothetical protein, conserved | location=Tb927_11_v5.1:2917386-2918237(+) | protein_length=283 | sequence_SO=chromosome | SO=protein_coding_gene | is_pseudo=false	Tb927.11.10940:mRNA	1	Tb927_11_v5.1:2,917,155..2,920,535(+)	Tb927.11.10940	0	56.7617	31128.8	10	0	12.8795	12.8546	12.9956	13.0369
	0.850154	-0.149199	0.901265	Tb927.11.9760	hypothetical protein, conserved	nucleoplasm GO:0005654		N/A	N/A	GO:0005524	ATP binding	N/A	N/A	GO:0005654;GO:0005634	nucleoplasm;nucleus	GO:0051731	polynucleotide 5'-hydroxyl-kinase activity	GO:0006396;GO:0006378;GO:0006388	RNA processing;mRNA polyadenylation;tRNA splicing, via endonucleolytic cleavage and ligation	N/A	0	15.5509	15.4923	15.7265	15.6151	>Tb927.11.9760:mRNA-p1	hypothetical protein, conserved | transcript_product=hypothetical protein, conserved | location=Tb927_11_v5.1:2638861-2640153(-) | protein_length=430 | sequence_SO=chromosome | SO=protein_coding_gene | is_pseudo=false		>Tb927.11.9760:mRNA-p1 | transcript=Tb927.11.9760:mRNA | gene=Tb927.11.9760 | organism=Trypanosoma_brucei_brucei_TREU927 | gene_product=hypothetical protein, conserved | transcript_product=hypothetical protein, conserved | location=Tb927_11_v5.1:2638861-2640153(-) | protein_length=430 | sequence_SO=chromosome | SO=protein_coding_gene | is_pseudo=false	Tb927.11.9760:mRNA	1	Tb927_11_v5.1:2,638,861..2,640,308(-)	Tb927.11.9760	0	50.6608	45743.7	11	0	15.5509	15.4923	15.7265	15.6151
	0.865926	-0.149199	0.902524	Tb927.9.6090	PTP1-interacting protein, 39 kDa	glycosome(75%) GO:0020015	glycosome(50%), cytoplasm(reticulated, weak, 50%) GO:0020015	N/A	N/A	N/A	N/A	N/A	N/A	GO:0005829;GO:0020015;GO:0005739	cytosol;glycosome;mitochondrion	GO:0004724;GO:0004721	magnesium-dependent protein serine/threonine phosphatase activity;phosphoprotein phosphatase activity	GO:0006470	protein dephosphorylation	N/A	0	19.7777	19.6564	19.8559	19.8766	>Tb927.9.6090:mRNA-p1	PTP1-interacting protein, 39 kDa | transcript_product=PTP1-interacting protein, 39 kDa | location=Tb927_09_v5.1:1010333-1011364(+) | protein_length=343 | sequence_SO=chromosome | SO=protein_coding_gene | is_pseudo=false		>Tb927.9.6090:mRNA-p1 | transcript=Tb927.9.6090:mRNA | gene=Tb927.9.6090 | organism=Trypanosoma_brucei_brucei_TREU927 | gene_product=PTP1-interacting protein, 39 kDa | transcript_product=PTP1-interacting protein, 39 kDa | location=Tb927_09_v5.1:1010333-1011364(+) | protein_length=343 | sequence_SO=chromosome | SO=protein_coding_gene | is_pseudo=false	Tb927.9.6090:mRNA	1	Tb927_09_v5.1:1,010,113..1,011,594(+)	Tb927.9.6090	0	52.8533	39499.1	26	0	19.7777	19.6564	19.8559	19.8766
	0.32461	-0.14905	0.907671	Tb927.2.4795	hypothetical protein		cytoplasm(reticulated, 75%), cytoplasm(25%), flagellar cytoplasm(25%), nuclear lumen(25%) GO:0005737	N/A	N/A	N/A	N/A	N/A	N/A	GO:0005737	cytoplasm	N/A	N/A	N/A	N/A	NN: MASWTTYQSGMRRYGLVFCCFSAALA	1	13.6614	13.3272	13.6758	13.6109	>Tb927.2.4795:mRNA-p1	hypothetical protein | transcript_product=hypothetical protein | location=Tb927_02_v5.1:850515-850682(-) | protein_length=55 | sequence_SO=chromosome | SO=protein_coding_gene | is_pseudo=false		>Tb927.2.4795:mRNA-p1 | transcript=Tb927.2.4795:mRNA | gene=Tb927.2.4795 | organism=Trypanosoma_brucei_brucei_TREU927 | gene_product=hypothetical protein | transcript_product=hypothetical protein | location=Tb927_02_v5.1:850515-850682(-) | protein_length=55 | sequence_SO=chromosome | SO=protein_coding_gene | is_pseudo=false	Tb927.2.4795:mRNA	1	Tb927_02_v5.1:850,455..850,858(-)	Tb927.2.4795	0	55.8429	6301.18	3	0	13.6614	13.3272	13.6758	13.6109
	0.336264	-0.149	0.896204	Tb11.v5.0758;Tb927.1.4140	Protein of unknown function (DUF1448), putative;Bardet-Biedl syndrome 5 protein		cytoplasm GO:0005737	GO:0034464;GO:0034464	BBSome;BBSome	N/A;N/A	N/A;N/A	N/A;N/A	N/A;N/A	N/A;GO:0034464;GO:0036064;GO:0020018;GO:0030665;GO:0005737	N/A;BBSome;ciliary basal body;ciliary pocket membrane;clathrin-coated vesicle membrane;cytoplasm	N/A;GO:0032266	N/A;phosphatidylinositol-3-phosphate binding	N/A;GO:0060271;GO:0060285;GO:0046907;GO:0033572	N/A;cilium assembly;cilium-dependent cell motility;intracellular transport;transferrin transport	N/A;N/A	0	12.8388	12.7989	12.8044	13.1313	>Tb11.v5.0758.1-p1;>Tb927.1.4140:mRNA-p1	Protein of unknown function (DUF1448), putative | transcript_product=Protein of unknown function (DUF1448), putative | location=Tb927_11_bin_v5.1:3959461-3960570(-) | protein_length=369 | sequence_SO=contig | SO=protein_coding_gene | is_pseudo=false;Bardet-Biedl syndrome 5 protein | transcript_product=Bardet-Biedl syndrome 5 protein | location=Tb927_01_v5.1:864961-866070(+) | protein_length=369 | sequence_SO=chromosome | SO=protein_coding_gene | is_pseudo=false		>Tb11.v5.0758.1-p1 | transcript=Tb11.v5.0758.1 | gene=Tb11.v5.0758 | organism=Trypanosoma_brucei_brucei_TREU927 | gene_product=Protein of unknown function (DUF1448), putative | transcript_product=Protein of unknown function (DUF1448), putative | location=Tb927_11_bin_v5.1:3959461-3960570(-) | protein_length=369 | sequence_SO=contig | SO=protein_coding_gene | is_pseudo=false;>Tb927.1.4140:mRNA-p1 | transcript=Tb927.1.4140:mRNA | gene=Tb927.1.4140 | organism=Trypanosoma_brucei_brucei_TREU927 | gene_product=Bardet-Biedl syndrome 5 protein | transcript_product=Bardet-Biedl syndrome 5 protein | location=Tb927_01_v5.1:864961-866070(+) | protein_length=369 | sequence_SO=chromosome | SO=protein_coding_gene | is_pseudo=false	Tb11.v5.0758.1;Tb927.1.4140:mRNA	1;1	Tb927_11_bin_v5.1:3,955,378..3,960,743(-);Tb927_01_v5.1:864,788..866,440(+)	Tb11.v5.0758;Tb927.1.4140	0	51.2918	NaN	9	0	12.8388	12.7989	12.8044	13.1313
	1.08804	-0.149	0.902316	Tb927.1.790	hypothetical transmembrane protein, conserved	antipodal sites GO:0140525		N/A	N/A	N/A	N/A	N/A	N/A	GO:0140525;GO:0005739	antipodal site;mitochondrion	N/A	N/A	N/A	N/A	NN: MRLHSRQVLTLLCTRASS	0	13.9154	14.0059	14.1059	14.1134	>Tb927.1.790:mRNA-p1	hypothetical transmembrane protein, conserved | transcript_product=hypothetical transmembrane protein, conserved | location=Tb927_01_v5.1:250982-253387(-) | protein_length=801 | sequence_SO=chromosome | SO=protein_coding_gene | is_pseudo=false		>Tb927.1.790:mRNA-p1 | transcript=Tb927.1.790:mRNA | gene=Tb927.1.790 | organism=Trypanosoma_brucei_brucei_TREU927 | gene_product=hypothetical transmembrane protein, conserved | transcript_product=hypothetical transmembrane protein, conserved | location=Tb927_01_v5.1:250982-253387(-) | protein_length=801 | sequence_SO=chromosome | SO=protein_coding_gene | is_pseudo=false	Tb927.1.790:mRNA	1	Tb927_01_v5.1:250,982..253,518(-)	Tb927.1.790	0	51.8253	87660.2	24	0	13.9154	14.0059	14.1059	14.1134
	0.738205	-0.148951	0.902742	Tb927.10.3170	GCN20-type ATP-binding cassette protein, putative	cytoplasm GO:0005737	cytoplasm GO:0005737	N/A	N/A	GO:0005524;GO:0016887	ATP binding;ATP hydrolysis activity	N/A	N/A	GO:0005737;GO:0009898;GO:0016021	cytoplasm;cytoplasmic side of plasma membrane;integral component of membrane	GO:0005524;GO:0042626	ATP binding;ATPase-coupled transmembrane transporter activity	GO:0006810	transport	N/A	0	16.6621	16.5252	16.7138	16.7714	>Tb927.10.3170:mRNA-p1	GCN20-type ATP-binding cassette protein, putative | transcript_product=GCN20-type ATP-binding cassette protein, putative | location=Tb927_10_v5.1:824089-826260(+) | protein_length=723 | sequence_SO=chromosome | SO=protein_coding_gene | is_pseudo=false		>Tb927.10.3170:mRNA-p1 | transcript=Tb927.10.3170:mRNA | gene=Tb927.10.3170 | organism=Trypanosoma_brucei_brucei_TREU927 | gene_product=GCN20-type ATP-binding cassette protein, putative | transcript_product=GCN20-type ATP-binding cassette protein, putative | location=Tb927_10_v5.1:824089-826260(+) | protein_length=723 | sequence_SO=chromosome | SO=protein_coding_gene | is_pseudo=false	Tb927.10.3170:mRNA	1	Tb927_10_v5.1:823,943..826,341(+)	Tb927.10.3170	0	54.7753	82426.1	43	0	16.6621	16.5252	16.7138	16.7714
	0.589477	-0.148849	0.901238	Tb927.6.4120	GTPase activating protein, putative	mitochondrion, kinetoplast(region, strong) GO:0005739 GO:0020023		N/A	N/A	N/A	N/A	N/A	N/A	GO:0020023;GO:0005739	kinetoplast;mitochondrion	N/A	N/A	N/A	N/A	N/A	0	14.3374	14.2313	14.3545	14.5119	>Tb927.6.4120:mRNA-p1	GTPase activating protein, putative | transcript_product=GTPase activating protein, putative | location=Tb927_06_v5.1:1190435-1191616(-) | protein_length=393 | sequence_SO=chromosome | SO=protein_coding_gene | is_pseudo=false		>Tb927.6.4120:mRNA-p1 | transcript=Tb927.6.4120:mRNA | gene=Tb927.6.4120 | organism=Trypanosoma_brucei_brucei_TREU927 | gene_product=GTPase activating protein, putative | transcript_product=GTPase activating protein, putative | location=Tb927_06_v5.1:1190435-1191616(-) | protein_length=393 | sequence_SO=chromosome | SO=protein_coding_gene | is_pseudo=false	Tb927.6.4120:mRNA	1	Tb927_06_v5.1:1,190,036..1,191,753(-)	Tb927.6.4120	0	51.9603	44924.3	15	0	14.3374	14.2313	14.3545	14.5119
	0.801552	-0.1487	0.902691	Tb927.7.5450	lipin	cytoplasm(reticulated) GO:0005737		N/A	N/A	N/A	N/A	N/A	N/A	GO:0005737;GO:0005829	cytoplasm;cytosol	GO:0008195	phosphatidate phosphatase activity	GO:0000902;GO:0044255;GO:0070584	cell morphogenesis;cellular lipid metabolic process;mitochondrion morphogenesis	N/A	0	13.2911	13.1692	13.3502	13.4075	>Tb927.7.5450:mRNA-p1	lipin | transcript_product=lipin | location=Tb927_07_v5.1:1470188-1472608(+) | protein_length=806 | sequence_SO=chromosome | SO=protein_coding_gene | is_pseudo=false		>Tb927.7.5450:mRNA-p1 | transcript=Tb927.7.5450:mRNA | gene=Tb927.7.5450 | organism=Trypanosoma_brucei_brucei_TREU927 | gene_product=lipin | transcript_product=lipin | location=Tb927_07_v5.1:1470188-1472608(+) | protein_length=806 | sequence_SO=chromosome | SO=protein_coding_gene | is_pseudo=false	Tb927.7.5450:mRNA	1	Tb927_07_v5.1:1,469,735..1,474,285(+)	Tb927.7.5450	0	53.7614	86742.5	33	0	13.2911	13.1692	13.3502	13.4075
	0.318599	-0.1487	0.89573	Tb927.7.7150	hypothetical protein, conserved	basal body, pro-basal body GO:0036064 GO:0120280	basal body(75%) GO:0036064 GO:0120280	N/A	N/A	N/A	N/A	N/A	N/A	GO:0036064;GO:0120280	ciliary basal body;ciliary pro-basal body	N/A	N/A	N/A	N/A	N/A	0	10.4653	10.4952	10.4568	10.8011	>Tb927.7.7150:mRNA-p1	hypothetical protein, conserved | transcript_product=hypothetical protein, conserved | location=Tb927_07_v5.1:2046403-2048088(-) | protein_length=561 | sequence_SO=chromosome | SO=protein_coding_gene | is_pseudo=false		>Tb927.7.7150:mRNA-p1 | transcript=Tb927.7.7150:mRNA | gene=Tb927.7.7150 | organism=Trypanosoma_brucei_brucei_TREU927 | gene_product=hypothetical protein, conserved | transcript_product=hypothetical protein, conserved | location=Tb927_07_v5.1:2046403-2048088(-) | protein_length=561 | sequence_SO=chromosome | SO=protein_coding_gene | is_pseudo=false	Tb927.7.7150:mRNA	1	Tb927_07_v5.1:2,046,157..2,048,169(-)	Tb927.7.7150	0	41.1704	63163.3	5	0	10.4653	10.4952	10.4568	10.8011
	0.48411	-0.14865	0.90269	Tb927.7.610	mitochondrial DNA ligase homolog, LIG k-alpha	mitochondrion(75%), antipodal sites(75%) GO:0005739 GO:0140525		N/A	N/A	GO:0005524;GO:0003910	ATP binding;DNA ligase (ATP) activity	GO:0006310;GO:0006281	DNA recombination;DNA repair	GO:0140525;GO:0020023;GO:0005739	antipodal site;kinetoplast;mitochondrion	GO:0003909	DNA ligase activity	N/A	N/A	N/A	0	12.6428	12.463	12.6285	12.7746	>Tb927.7.610:mRNA-p1	mitochondrial DNA ligase homolog, LIG k-alpha | transcript_product=mitochondrial DNA ligase homolog, LIG k-alpha | location=Tb927_07_v5.1:126093-127541(-) | protein_length=482 | sequence_SO=chromosome | SO=protein_coding_gene | is_pseudo=false		>Tb927.7.610:mRNA-p1 | transcript=Tb927.7.610:mRNA | gene=Tb927.7.610 | organism=Trypanosoma_brucei_brucei_TREU927 | gene_product=mitochondrial DNA ligase homolog, LIG k-alpha | transcript_product=mitochondrial DNA ligase homolog, LIG k-alpha | location=Tb927_07_v5.1:126093-127541(-) | protein_length=482 | sequence_SO=chromosome | SO=protein_coding_gene | is_pseudo=false	Tb927.7.610:mRNA	1	Tb927_07_v5.1:126,093..127,785(-)	Tb927.7.610	0	50.9878	54463.7	15	0	12.6428	12.463	12.6285	12.7746
	0.496803	-0.1486	0.902943	Tb927.1.2190	Raptor N-terminal CASPase like domain containing protein, putative	mitochondrion GO:0005737 GO:0005739	cytoplasm(points, reticulated) GO:0005737 GO:0005739	GO:0031931	TORC1 complex	GO:0005515	protein binding	GO:0031929	TOR signaling	GO:0031931;GO:0005737;GO:0005739	TORC1 complex;cytoplasm;mitochondrion	GO:0030674	protein-macromolecule adaptor activity	GO:0031929;GO:0071230;GO:0009267;GO:0030307;GO:0071902;GO:0010506	TOR signaling;cellular response to amino acid stimulus;cellular response to starvation;positive regulation of cell growth;positive regulation of protein serine/threonine kinase activity;regulation of autophagy	N/A	0	12.6386	12.4569	12.6294	12.7633	>Tb927.1.2190:mRNA-p1	Raptor N-terminal CASPase like domain containing protein, putative | transcript_product=Raptor N-terminal CASPase like domain containing protein, putative | location=Tb927_01_v5.1:553230-558473(+) | protein_length=1747 | sequence_SO=chromosome | SO=protein_coding_gene | is_pseudo=false		>Tb927.1.2190:mRNA-p1 | transcript=Tb927.1.2190:mRNA | gene=Tb927.1.2190 | organism=Trypanosoma_brucei_brucei_TREU927 | gene_product=Raptor N-terminal CASPase like domain containing protein, putative | transcript_product=Raptor N-terminal CASPase like domain containing protein, putative | location=Tb927_01_v5.1:553230-558473(+) | protein_length=1747 | sequence_SO=chromosome | SO=protein_coding_gene | is_pseudo=false	Tb927.1.2190:mRNA	1	Tb927_01_v5.1:551,782..559,549(+)	Tb927.1.2190	0	50.2301	188001	31	0	12.6386	12.4569	12.6294	12.7633
	0.117678	-0.1486	0.8763	Tb927.5.1570	zinc finger CCCH domain containing protein 12	cytoplasm(reticulated) GO:0030133 GO:0005737	endocytic, cytoplasm(weak) GO:0030133 GO:0005737	N/A	N/A	GO:0046872	metal ion binding	N/A	N/A	GO:0005737;GO:0005829;GO:0030133	cytoplasm;cytosol;transport vesicle	GO:0003723	RNA binding	GO:0010608	posttranscriptional regulation of gene expression	N/A	0	11.0051	10.6523	10.5851	11.3695	>Tb927.5.1570:mRNA-p1	zinc finger CCCH domain containing protein 12 | transcript_product=zinc finger CCCH domain containing protein 12 | location=Tb927_05_v5.1:551550-552053(-) | protein_length=167 | sequence_SO=chromosome | SO=protein_coding_gene | is_pseudo=false		>Tb927.5.1570:mRNA-p1 | transcript=Tb927.5.1570:mRNA | gene=Tb927.5.1570 | organism=Trypanosoma_brucei_brucei_TREU927 | gene_product=zinc finger CCCH domain containing protein 12 | transcript_product=zinc finger CCCH domain containing protein 12 | location=Tb927_05_v5.1:551550-552053(-) | protein_length=167 | sequence_SO=chromosome | SO=protein_coding_gene | is_pseudo=false	Tb927.5.1570:mRNA	1	Tb927_05_v5.1:548,837..552,161(-)	Tb927.5.1570	0	44.2267	18772	5	0	11.0051	10.6523	10.5851	11.3695
	0.78919	-0.1486	0.901126	Tb927.9.9600	DNA replication licensing factor MCM9, putative	nucleoplasm, endocytic GO:0005654 GO:0030133	nucleoplasm GO:0005654 GO:0030133	N/A	N/A	GO:0005524;GO:0003677	ATP binding;DNA binding	GO:0032508	DNA duplex unwinding	GO:0005654;GO:0005634;GO:0030133	nucleoplasm;nucleus;transport vesicle	GO:0003677	DNA binding	GO:0006270	DNA replication initiation	N/A	0	13.1516	13.1645	13.2384	13.3749	>Tb927.9.9600:mRNA-p1	DNA replication licensing factor MCM9, putative | transcript_product=DNA replication licensing factor MCM9, putative | location=Tb927_09_v5.1:1527148-1529469(-) | protein_length=773 | sequence_SO=chromosome | SO=protein_coding_gene | is_pseudo=false		>Tb927.9.9600:mRNA-p1 | transcript=Tb927.9.9600:mRNA | gene=Tb927.9.9600 | organism=Trypanosoma_brucei_brucei_TREU927 | gene_product=DNA replication licensing factor MCM9, putative | transcript_product=DNA replication licensing factor MCM9, putative | location=Tb927_09_v5.1:1527148-1529469(-) | protein_length=773 | sequence_SO=chromosome | SO=protein_coding_gene | is_pseudo=false	Tb927.9.9600:mRNA	1	Tb927_09_v5.1:1,527,148..1,529,516(-)	Tb927.9.9600	0	49.1272	84572.2	25	0	13.1516	13.1645	13.2384	13.3749
	1.57479	-0.14855	0.902227	Tb927.4.3940	Calpain-like protein 2	cytoplasm, flagellar cytoplasm GO:0005737 GO:0005929 GO:0097014	cytoplasm, flagellum GO:0005737 GO:0005929 GO:0097014	N/A	N/A	GO:0004198	calcium-dependent cysteine-type endopeptidase activity	GO:0006508	proteolysis	GO:0097014;GO:0005929;GO:0005737	ciliary plasm;cilium;cytoplasm	N/A	N/A	N/A	N/A	N/A	0	15.0595	15.0163	15.1744	15.1985	>Tb927.4.3940:mRNA-p1	Calpain-like protein 2 | transcript_product=Calpain-like protein 2 | location=Tb927_04_v5.1:1040745-1043123(-) | protein_length=792 | sequence_SO=chromosome | SO=protein_coding_gene | is_pseudo=false		>Tb927.4.3940:mRNA-p1 | transcript=Tb927.4.3940:mRNA | gene=Tb927.4.3940 | organism=Trypanosoma_brucei_brucei_TREU927 | gene_product=Calpain-like protein 2 | transcript_product=Calpain-like protein 2 | location=Tb927_04_v5.1:1040745-1043123(-) | protein_length=792 | sequence_SO=chromosome | SO=protein_coding_gene | is_pseudo=false	Tb927.4.3940:mRNA	1	Tb927_04_v5.1:1,040,745..1,043,420(-)	Tb927.4.3940	0	52.0092	89825.6	34	0	15.0595	15.0163	15.1744	15.1985
	0.679134	-0.1485	0.901547	Tb927.11.7120	hypothetical protein, conserved	flagellar pocket(ring), cytoplasm(weak, points) GO:0020016	flagellar pocket(points) GO:0020016	GO:0000145	exocyst	N/A	N/A	GO:0006904	vesicle docking involved in exocytosis	GO:0020016;GO:0000145;GO:0016020	ciliary pocket;exocyst;membrane	N/A	N/A	GO:0006893;GO:0006887	Golgi to plasma membrane transport;exocytosis	N/A	0	12.6166	12.5312	12.6532	12.7916	>Tb927.11.7120:mRNA-p1	hypothetical protein, conserved | transcript_product=hypothetical protein, conserved | location=Tb927_11_v5.1:1994427-1997438(-) | protein_length=1003 | sequence_SO=chromosome | SO=protein_coding_gene | is_pseudo=false		>Tb927.11.7120:mRNA-p1 | transcript=Tb927.11.7120:mRNA | gene=Tb927.11.7120 | organism=Trypanosoma_brucei_brucei_TREU927 | gene_product=hypothetical protein, conserved | transcript_product=hypothetical protein, conserved | location=Tb927_11_v5.1:1994427-1997438(-) | protein_length=1003 | sequence_SO=chromosome | SO=protein_coding_gene | is_pseudo=false	Tb927.11.7120:mRNA	1	Tb927_11_v5.1:1,994,427..1,997,478(-)	Tb927.11.7120	0	46.279	111865	22	0	12.6166	12.5312	12.6532	12.7916
	0.568757	-0.14835	0.900204	Tb927.6.815	hypothetical protein	cytoplasm, flagellar cytoplasm, nuclear lumen GO:0005737 GO:0097014 GO:0031981	cytoplasm(weak, reticulated) GO:0005737 GO:0097014 GO:0031981	N/A	N/A	N/A	N/A	N/A	N/A	GO:0097014;GO:0005737;GO:0031981	ciliary plasm;cytoplasm;nuclear lumen	N/A	N/A	N/A	N/A	N/A	0	12.4104	12.4187	12.4648	12.661	>Tb927.6.815:mRNA-p1	hypothetical protein | transcript_product=hypothetical protein | location=Tb927_06_v5.1:343530-343859(-) | protein_length=109 | sequence_SO=chromosome | SO=protein_coding_gene | is_pseudo=false		>Tb927.6.815:mRNA-p1 | transcript=Tb927.6.815:mRNA | gene=Tb927.6.815 | organism=Trypanosoma_brucei_brucei_TREU927 | gene_product=hypothetical protein | transcript_product=hypothetical protein | location=Tb927_06_v5.1:343530-343859(-) | protein_length=109 | sequence_SO=chromosome | SO=protein_coding_gene | is_pseudo=false	Tb927.6.815:mRNA	1	Tb927_06_v5.1:343,530..343,904(-)	Tb927.6.815	0	51.6009	13422.3	5	0	12.4104	12.4187	12.4648	12.661
	1.03862	-0.148299	0.901825	Tb927.2.4580	UNC119	cytoplasm, flagellar cytoplasm, nuclear lumen GO:0005737 GO:0097014 GO:0031981	cytoplasm, flagellar cytoplasm, nuclear lumen GO:0005737 GO:0097014 GO:0031981	N/A	N/A	N/A	N/A	N/A	N/A	GO:0097014;GO:0005929;GO:0005737;GO:0031981	ciliary plasm;cilium;cytoplasm;nuclear lumen	GO:0008289	lipid binding	GO:0060271;GO:0042953	cilium assembly;lipoprotein transport	N/A	0	17.5701	17.558	17.6645	17.7602	>Tb927.2.4580:mRNA-p1	UNC119 | transcript_product=UNC119 | location=Tb927_02_v5.1:815788-816378(-) | protein_length=196 | sequence_SO=chromosome | SO=protein_coding_gene | is_pseudo=false		>Tb927.2.4580:mRNA-p1 | transcript=Tb927.2.4580:mRNA | gene=Tb927.2.4580 | organism=Trypanosoma_brucei_brucei_TREU927 | gene_product=UNC119 | transcript_product=UNC119 | location=Tb927_02_v5.1:815788-816378(-) | protein_length=196 | sequence_SO=chromosome | SO=protein_coding_gene | is_pseudo=false	Tb927.2.4580:mRNA	1	Tb927_02_v5.1:814,260..816,446(-)	Tb927.2.4580	0	53.3739	22660.6	11	0	17.5701	17.558	17.6645	17.7602
	0.165267	-0.148255	0.00198085	Tb927.9.2990	hypothetical protein	endocytic, cytoplasm(weak, reticulated) GO:0030133		N/A	N/A	N/A	N/A	N/A	N/A	GO:0030133	transport vesicle	N/A	N/A	N/A	N/A	N/A	0	NaN	NaN	9.20692	8.87372	>Tb927.9.2990:mRNA-p1	hypothetical protein | transcript_product=hypothetical protein | location=Tb927_09_v5.1:669184-669840(-) | protein_length=218 | sequence_SO=chromosome | SO=protein_coding_gene | is_pseudo=false		>Tb927.9.2990:mRNA-p1 | transcript=Tb927.9.2990:mRNA | gene=Tb927.9.2990 | organism=Trypanosoma_brucei_brucei_TREU927 | gene_product=hypothetical protein | transcript_product=hypothetical protein | location=Tb927_09_v5.1:669184-669840(-) | protein_length=218 | sequence_SO=chromosome | SO=protein_coding_gene | is_pseudo=false	Tb927.9.2990:mRNA	1	Tb927_09_v5.1:669,184..669,912(-)	Tb927.9.2990	0.000567785	39.2343	24162.7	1	2	8.62568	9.15844	9.20692	8.87372
	0.135971	-0.148241	0.00922784	Tb927.11.6910	hypothetical protein, conserved		endocytic GO:0030133	GO:0016021	integral component of membrane	N/A	N/A	N/A	N/A	GO:0030133	transport vesicle	N/A	N/A	N/A	N/A	N/A	2	NaN	NaN	7.82319	NaN	>Tb927.11.6910:mRNA-p1	hypothetical protein, conserved | transcript_product=hypothetical protein, conserved | location=Tb927_11_v5.1:1947875-1950625(-) | protein_length=916 | sequence_SO=chromosome | SO=protein_coding_gene | is_pseudo=false		>Tb927.11.6910:mRNA-p1 | transcript=Tb927.11.6910:mRNA | gene=Tb927.11.6910 | organism=Trypanosoma_brucei_brucei_TREU927 | gene_product=hypothetical protein, conserved | transcript_product=hypothetical protein, conserved | location=Tb927_11_v5.1:1947875-1950625(-) | protein_length=916 | sequence_SO=chromosome | SO=protein_coding_gene | is_pseudo=false	Tb927.11.6910:mRNA	1	Tb927_11_v5.1:1,947,384..1,950,664(-)	Tb927.11.6910	0.00888507	31.8806	100112	2	3	7.93288	8.13929	7.82319	8.54546
	1.16432	-0.14815	0.902404	Tb927.1.740	phosphatidylinositol-4-phosphate 5-kinase related	mitochondrion GO:0005739		N/A	N/A	N/A	N/A	N/A	N/A	GO:0020023;GO:0005739	kinetoplast;mitochondrion	N/A	N/A	N/A	N/A	N/A	0	14.7133	14.7709	14.9193	14.8612	>Tb927.1.740:mRNA-p1	phosphatidylinositol-4-phosphate 5-kinase related | transcript_product=phosphatidylinositol-4-phosphate 5-kinase related | location=Tb927_01_v5.1:240378-241685(-) | protein_length=435 | sequence_SO=chromosome | SO=protein_coding_gene | is_pseudo=false		>Tb927.1.740:mRNA-p1 | transcript=Tb927.1.740:mRNA | gene=Tb927.1.740 | organism=Trypanosoma_brucei_brucei_TREU927 | gene_product=phosphatidylinositol-4-phosphate 5-kinase related | transcript_product=phosphatidylinositol-4-phosphate 5-kinase related | location=Tb927_01_v5.1:240378-241685(-) | protein_length=435 | sequence_SO=chromosome | SO=protein_coding_gene | is_pseudo=false	Tb927.1.740:mRNA	1	Tb927_01_v5.1:240,378..241,710(-)	Tb927.1.740	0	55.4698	48865.3	27	0	14.7133	14.7709	14.9193	14.8612
	0.433063	-0.1481	0.904412	Tb927.9.13050	hypothetical protein, conserved	endocytic, cytoplasm(weak, points) GO:0030133	endocytic, cytoplasm(weak) GO:0030133	N/A	N/A	N/A	N/A	N/A	N/A	GO:0005802;GO:0030133	trans-Golgi network;transport vesicle	N/A	N/A	N/A	N/A	N/A	0	13.7229	13.4963	13.6966	13.8188	>Tb927.9.13050:mRNA-p1	transport protein particle (TRAPP) subunit, putative | transcript_product=transport protein particle (TRAPP) subunit, putative | location=Tb927_09_v5.1:2062462-2066196(+) | protein_length=1244 | sequence_SO=chromosome | SO=protein_coding_gene | is_pseudo=false		>Tb927.9.13050:mRNA-p1 | transcript=Tb927.9.13050:mRNA | gene=Tb927.9.13050 | organism=Trypanosoma_brucei_brucei_TREU927 | gene_product=transport protein particle (TRAPP) subunit, putative | transcript_product=transport protein particle (TRAPP) subunit, putative | location=Tb927_09_v5.1:2062462-2066196(+) | protein_length=1244 | sequence_SO=chromosome | SO=protein_coding_gene | is_pseudo=false	Tb927.9.13050:mRNA	1	Tb927_09_v5.1:2,062,454..2,066,196(+)	Tb927.9.13050	0	49.1214	135483	36	0	13.7229	13.4963	13.6966	13.8188
	0.324761	-0.148065	0.90151	Tb927.11.16960	SUMO-interacting motif-containing protein		endocytic, nucleus(points, cell cycle dependent), cytoplasm GO:0030133 GO:0005634 GO:0005737	N/A	N/A	N/A	N/A	N/A	N/A	GO:0005737;GO:0005634;GO:0030133	cytoplasm;nucleus;transport vesicle	N/A	N/A	N/A	N/A	N/A	0	9.78532	10.0051	10.1717	9.91485	>Tb927.11.16960:mRNA-p1	SUMO-interacting motif-containing protein | transcript_product=SUMO-interacting motif-containing protein | location=Tb927_11_v5.1:4520733-4523249(-) | protein_length=838 | sequence_SO=chromosome | SO=protein_coding_gene | is_pseudo=false		>Tb927.11.16960:mRNA-p1 | transcript=Tb927.11.16960:mRNA | gene=Tb927.11.16960 | organism=Trypanosoma_brucei_brucei_TREU927 | gene_product=SUMO-interacting motif-containing protein | transcript_product=SUMO-interacting motif-containing protein | location=Tb927_11_v5.1:4520733-4523249(-) | protein_length=838 | sequence_SO=chromosome | SO=protein_coding_gene | is_pseudo=false	Tb927.11.16960:mRNA	1	Tb927_11_v5.1:4,520,695..4,524,348(-)	Tb927.11.16960	0.000882483	38.8054	91259.9	6	0	9.78532	10.0051	10.1717	9.91485
	0.945178	-0.14805	0.902165	Tb927.4.540	hypothetical protein, conserved	Golgi apparatus, cytoplasm(weak, reticulated) GO:0030133 GO:0005794	endocytic, cytoplasm(weak, points) GO:0030133 GO:0005794	GO:0016021	integral component of membrane	N/A	N/A	N/A	N/A	GO:0005794;GO:0030133	Golgi apparatus;transport vesicle	N/A	N/A	N/A	N/A	N/A	1	14.5128	14.569	14.7358	14.6421	>Tb927.4.540:mRNA-p1	hypothetical protein, conserved | transcript_product=hypothetical protein, conserved | location=Tb927_04_v5.1:148745-150292(-) | protein_length=515 | sequence_SO=chromosome | SO=protein_coding_gene | is_pseudo=false		>Tb927.4.540:mRNA-p1 | transcript=Tb927.4.540:mRNA | gene=Tb927.4.540 | organism=Trypanosoma_brucei_brucei_TREU927 | gene_product=hypothetical protein, conserved | transcript_product=hypothetical protein, conserved | location=Tb927_04_v5.1:148745-150292(-) | protein_length=515 | sequence_SO=chromosome | SO=protein_coding_gene | is_pseudo=false	Tb927.4.540:mRNA	1	Tb927_04_v5.1:148,745..150,343(-)	Tb927.4.540	0	50.9444	58630.3	20	0	14.5128	14.569	14.7358	14.6421
	0.672552	-0.1478	0.90133	Tb927.10.3870	hypothetical protein, conserved		flagellum(distal), endocytic(weak) GO:0005929	GO:0005840	ribosome	GO:0005509;GO:0005515	calcium ion binding;protein binding	N/A	N/A	GO:0005929;GO:0008352	cilium;katanin complex	N/A	N/A	GO:0007019	microtubule depolymerization	N/A	0	10.8573	10.8946	10.9441	11.1034	>Tb927.10.3870:mRNA-p1	hypothetical protein, conserved | transcript_product=hypothetical protein, conserved | location=Tb927_10_v5.1:1017930-1024385(-) | protein_length=2151 | sequence_SO=chromosome | SO=protein_coding_gene | is_pseudo=false		>Tb927.10.3870:mRNA-p1 | transcript=Tb927.10.3870:mRNA | gene=Tb927.10.3870 | organism=Trypanosoma_brucei_brucei_TREU927 | gene_product=hypothetical protein, conserved | transcript_product=hypothetical protein, conserved | location=Tb927_10_v5.1:1017930-1024385(-) | protein_length=2151 | sequence_SO=chromosome | SO=protein_coding_gene | is_pseudo=false	Tb927.10.3870:mRNA	1	Tb927_10_v5.1:1,017,930..1,024,556(-)	Tb927.10.3870	0	45.549	237134	22	0	10.8573	10.8946	10.9441	11.1034
	0.504588	-0.1477	0.904969	Tb927.10.2030	Pentatricopeptide repeat protein (PPR), putative	mitochondrion, kinetoplast(region, 25%) GO:0005739		N/A	N/A	N/A	N/A	N/A	N/A	GO:0005739	mitochondrion	N/A	N/A	N/A	N/A	N/A	0	12.7763	12.5632	12.7884	12.8465	>Tb927.10.2030:mRNA-p1	Pentatricopeptide repeat protein (PPR), putative | transcript_product=Pentatricopeptide repeat protein (PPR), putative | location=Tb927_10_v5.1:531767-533608(+) | protein_length=613 | sequence_SO=chromosome | SO=protein_coding_gene | is_pseudo=false		>Tb927.10.2030:mRNA-p1 | transcript=Tb927.10.2030:mRNA | gene=Tb927.10.2030 | organism=Trypanosoma_brucei_brucei_TREU927 | gene_product=Pentatricopeptide repeat protein (PPR), putative | transcript_product=Pentatricopeptide repeat protein (PPR), putative | location=Tb927_10_v5.1:531767-533608(+) | protein_length=613 | sequence_SO=chromosome | SO=protein_coding_gene | is_pseudo=false	Tb927.10.2030:mRNA	1	Tb927_10_v5.1:531,712..533,963(+)	Tb927.10.2030	0	46.8229	69058.9	22	0	12.7763	12.5632	12.7884	12.8465
	0.631093	-0.14765	0.904359	Tb927.11.2380	phosphoglycerate kinase, putative		glycosome(50%), cytoplasm(reticulated, weak, 50%) GO:0020015	GO:0016021	integral component of membrane	GO:0004618	phosphoglycerate kinase activity	GO:0006096	glycolytic process	GO:0005929;GO:0005829;GO:0020015;GO:0016021	cilium;cytosol;glycosome;integral component of membrane	GO:0043531;GO:0005524;GO:0030551;GO:0004618	ADP binding;ATP binding;cyclic nucleotide binding;phosphoglycerate kinase activity	GO:0006094;GO:0006096;GO:1903862	gluconeogenesis;glycolytic process;positive regulation of oxidative phosphorylation	N/A	3	15.0977	14.9232	15.1656	15.1506	>Tb927.11.2380:mRNA-p1	phosphoglycerate kinase, putative | transcript_product=phosphoglycerate kinase, putative | location=Tb927_11_v5.1:684322-687063(+) | protein_length=913 | sequence_SO=chromosome | SO=protein_coding_gene | is_pseudo=false		>Tb927.11.2380:mRNA-p1 | transcript=Tb927.11.2380:mRNA | gene=Tb927.11.2380 | organism=Trypanosoma_brucei_brucei_TREU927 | gene_product=phosphoglycerate kinase, putative | transcript_product=phosphoglycerate kinase, putative | location=Tb927_11_v5.1:684322-687063(+) | protein_length=913 | sequence_SO=chromosome | SO=protein_coding_gene | is_pseudo=false	Tb927.11.2380:mRNA	1	Tb927_11_v5.1:683,915..687,063(+)	Tb927.11.2380	0	52.8682	100851	36	0	15.0977	14.9232	15.1656	15.1506
	2.05155	-0.14755	0.902808	Tb927.11.2690	Succinyl-CoA:3-ketoacid coenzyme A transferase, mitochondrial	mitochondrion GO:0005737 GO:0005739	cytoplasm(reticulated) GO:0005737 GO:0005739	N/A	N/A	GO:0008410	CoA-transferase activity	GO:0046952	ketone body catabolic process	GO:0005737;GO:0005739	cytoplasm;mitochondrion	GO:0008260;GO:0008410	3-oxoacid CoA-transferase activity;CoA-transferase activity	GO:0046950;GO:0008152	cellular ketone body metabolic process;metabolic process	N/A	0	19.2343	19.2092	19.3631	19.3755	>Tb927.11.2690:mRNA-p1	Succinyl-CoA:3-ketoacid coenzyme A transferase, mitochondrial | transcript_product=Succinyl-CoA:3-ketoacid coenzyme A transferase, mitochondrial | location=Tb927_11_v5.1:791064-792545(-) | protein_length=493 | sequence_SO=chromosome | SO=protein_coding_gene | is_pseudo=false		>Tb927.11.2690:mRNA-p1 | transcript=Tb927.11.2690:mRNA | gene=Tb927.11.2690 | organism=Trypanosoma_brucei_brucei_TREU927 | gene_product=Succinyl-CoA:3-ketoacid coenzyme A transferase, mitochondrial | transcript_product=Succinyl-CoA:3-ketoacid coenzyme A transferase, mitochondrial | location=Tb927_11_v5.1:791064-792545(-) | protein_length=493 | sequence_SO=chromosome | SO=protein_coding_gene | is_pseudo=false	Tb927.11.2690:mRNA	1	Tb927_11_v5.1:788,703..792,623(-)	Tb927.11.2690	0	53.3692	53096.9	25	0	19.2343	19.2092	19.3631	19.3755
	1.18811	-0.14745	0.903058	Tb11.v5.0281;Tb927.5.330	receptor-type adenylate cyclase GRESAG 4, putative;receptor-type adenylate cyclase GRESAG 4, putative	endocytic(50%), flagellar membrane(distal, 50%), cytoplasm(weak, reticulated, 50%) GO:0030133 GO:0060170		GO:0016021;GO:0016021	integral component of membrane;integral component of membrane	N/A;N/A	N/A;N/A	GO:0006171;GO:0009190;GO:0035556;GO:0006171;GO:0009190;GO:0035556	cAMP biosynthetic process;cyclic nucleotide biosynthetic process;intracellular signal transduction;cAMP biosynthetic process;cyclic nucleotide biosynthetic process;intracellular signal transduction	N/A;GO:0060170;GO:0005929;GO:0016021;GO:0030133	N/A;ciliary membrane;cilium;integral component of membrane;transport vesicle	GO:0004016;GO:0004016	adenylate cyclase activity;adenylate cyclase activity	GO:0035556;GO:0035556	intracellular signal transduction;intracellular signal transduction	NN: MTSLLSKLSLPLLQLLFLLLSFSTTGRA;NN: MTSLLSKLSLPLLQLLFLLLSFSTTGRA	1	16.6062	16.6775	16.7723	16.8063	>Tb11.v5.0281.1-p1;>Tb927.5.330:mRNA-p1	receptor-type adenylate cyclase GRESAG 4, putative | transcript_product=receptor-type adenylate cyclase GRESAG 4, putative | location=Tb927_11_bin_v5.1:600274-603897(-) | protein_length=1207 | sequence_SO=contig | SO=protein_coding_gene | is_pseudo=false;receptor-type adenylate cyclase GRESAG 4, putative | transcript_product=receptor-type adenylate cyclase GRESAG 4, putative | location=Tb927_05_v5.1:142360-145983(-) | protein_length=1207 | sequence_SO=chromosome | SO=protein_coding_gene | is_pseudo=false		>Tb11.v5.0281.1-p1 | transcript=Tb11.v5.0281.1 | gene=Tb11.v5.0281 | organism=Trypanosoma_brucei_brucei_TREU927 | gene_product=receptor-type adenylate cyclase GRESAG 4, putative | transcript_product=receptor-type adenylate cyclase GRESAG 4, putative | location=Tb927_11_bin_v5.1:600274-603897(-) | protein_length=1207 | sequence_SO=contig | SO=protein_coding_gene | is_pseudo=false;>Tb927.5.330:mRNA-p1 | transcript=Tb927.5.330:mRNA | gene=Tb927.5.330 | organism=Trypanosoma_brucei_brucei_TREU927 | gene_product=receptor-type adenylate cyclase GRESAG 4, putative | transcript_product=receptor-type adenylate cyclase GRESAG 4, putative | location=Tb927_05_v5.1:142360-145983(-) | protein_length=1207 | sequence_SO=chromosome | SO=protein_coding_gene | is_pseudo=false	Tb11.v5.0281.1;Tb927.5.330:mRNA	1;1	Tb927_11_bin_v5.1:600,274..603,931(-);Tb927_05_v5.1:141,212..146,017(-)	Tb11.v5.0281;Tb927.5.330	0	53.4409	NaN	36	0	16.6062	16.6775	16.7723	16.8063
	0.505268	-0.1474	0.900543	Tb927.10.12930	hypothetical protein, conserved			N/A	N/A	N/A	N/A	N/A	N/A	GO:0005739	mitochondrion	N/A	N/A	N/A	N/A	N/A	0	14.8699	14.9215	14.9361	15.1501	>Tb927.10.12930:mRNA-p1	hypothetical protein, conserved | transcript_product=hypothetical protein, conserved | location=Tb927_10_v5.1:3143111-3143734(-) | protein_length=207 | sequence_SO=chromosome | SO=protein_coding_gene | is_pseudo=false		>Tb927.10.12930:mRNA-p1 | transcript=Tb927.10.12930:mRNA | gene=Tb927.10.12930 | organism=Trypanosoma_brucei_brucei_TREU927 | gene_product=hypothetical protein, conserved | transcript_product=hypothetical protein, conserved | location=Tb927_10_v5.1:3143111-3143734(-) | protein_length=207 | sequence_SO=chromosome | SO=protein_coding_gene | is_pseudo=false	Tb927.10.12930:mRNA	1	Tb927_10_v5.1:3,143,111..3,143,968(-)	Tb927.10.12930	0	50.101	23985.3	14	0	14.8699	14.9215	14.9361	15.1501
	0.465671	-0.1474	0.905895	Tb927.4.2640	hypothetical protein, conserved	paraflagellar rod, cytoplasm(weak, reticulated, points) GO:0097740	paraflagellar rod GO:0097740	N/A	N/A	GO:0005515	protein binding	N/A	N/A	GO:0097740	paraflagellar rod	GO:0044877	protein-containing complex binding	N/A	N/A	N/A	0	13.9453	13.708	13.9611	13.987	>Tb927.4.2640:mRNA-p1	hypothetical protein, conserved | transcript_product=hypothetical protein, conserved | location=Tb927_04_v5.1:697918-701742(+) | protein_length=1274 | sequence_SO=chromosome | SO=protein_coding_gene | is_pseudo=false		>Tb927.4.2640:mRNA-p1 | transcript=Tb927.4.2640:mRNA | gene=Tb927.4.2640 | organism=Trypanosoma_brucei_brucei_TREU927 | gene_product=hypothetical protein, conserved | transcript_product=hypothetical protein, conserved | location=Tb927_04_v5.1:697918-701742(+) | protein_length=1274 | sequence_SO=chromosome | SO=protein_coding_gene | is_pseudo=false	Tb927.4.2640:mRNA	1	Tb927_04_v5.1:697,890..702,269(+)	Tb927.4.2640	0	55.0404	145371	41	0	13.9453	13.708	13.9611	13.987
	0.701402	-0.14725	0.902298	Tb927.8.2390	hypothetical protein, conserved	axoneme, cytoplasm(points) GO:0005737 GO:0005930	cytoplasm(points), cytoplasm(weak) GO:0005737 GO:0005930	N/A	N/A	N/A	N/A	N/A	N/A	GO:0005930;GO:0005737	axoneme;cytoplasm	N/A	N/A	N/A	N/A	N/A	0	12.7539	12.6771	12.7951	12.9304	>Tb927.8.2390:mRNA-p1	hypothetical protein, conserved | transcript_product=hypothetical protein, conserved | location=Tb927_08_v5.1:717543-721940(+) | protein_length=1465 | sequence_SO=chromosome | SO=protein_coding_gene | is_pseudo=false		>Tb927.8.2390:mRNA-p1 | transcript=Tb927.8.2390:mRNA | gene=Tb927.8.2390 | organism=Trypanosoma_brucei_brucei_TREU927 | gene_product=hypothetical protein, conserved | transcript_product=hypothetical protein, conserved | location=Tb927_08_v5.1:717543-721940(+) | protein_length=1465 | sequence_SO=chromosome | SO=protein_coding_gene | is_pseudo=false	Tb927.8.2390:mRNA	1	Tb927_08_v5.1:717,467..722,349(+)	Tb927.8.2390	0	50.022	163242	42	0	12.7539	12.6771	12.7951	12.9304
	1.35859	-0.1472	0.903064	Tb927.10.9070	hypothetical protein, conserved	mitochondrion, kinetoplast(region, strong) GO:0005737 GO:0005739 GO:0020023	cytoplasm GO:0005737 GO:0005739 GO:0020023	N/A	N/A	N/A	N/A	N/A	N/A	GO:0005737;GO:0020023;GO:0005739	cytoplasm;kinetoplast;mitochondrion	N/A	N/A	N/A	N/A	N/A	0	14.02	13.969	14.1226	14.1608	>Tb927.10.9070:mRNA-p1	hypothetical protein, conserved | transcript_product=hypothetical protein, conserved | location=Tb927_10_v5.1:2248625-2250415(+) | protein_length=596 | sequence_SO=chromosome | SO=protein_coding_gene | is_pseudo=false		>Tb927.10.9070:mRNA-p1 | transcript=Tb927.10.9070:mRNA | gene=Tb927.10.9070 | organism=Trypanosoma_brucei_brucei_TREU927 | gene_product=hypothetical protein, conserved | transcript_product=hypothetical protein, conserved | location=Tb927_10_v5.1:2248625-2250415(+) | protein_length=596 | sequence_SO=chromosome | SO=protein_coding_gene | is_pseudo=false	Tb927.10.9070:mRNA	1	Tb927_10_v5.1:2,248,548..2,250,535(+)	Tb927.10.9070	0	50.3406	65927.9	18	0	14.02	13.969	14.1226	14.1608
	1.19768	-0.14705	0.903361	Tb927.11.8410	hypothetical protein, conserved	paraflagellar rod, cytoplasm(reticulated, points) GO:0005929 GO:0097740 GO:0005737	cytoplasm(weak, points), flagellum GO:0005929 GO:0097740 GO:0005737	N/A	N/A	N/A	N/A	N/A	N/A	GO:0005929;GO:0005737;GO:0097740	cilium;cytoplasm;paraflagellar rod	N/A	N/A	N/A	N/A	N/A	0	12.7378	12.6638	12.8358	12.8599	>Tb927.11.8410:mRNA-p1	hypothetical protein, conserved | transcript_product=hypothetical protein, conserved | location=Tb927_11_v5.1:2356270-2358306(+) | protein_length=678 | sequence_SO=chromosome | SO=protein_coding_gene | is_pseudo=false		>Tb927.11.8410:mRNA-p1 | transcript=Tb927.11.8410:mRNA | gene=Tb927.11.8410 | organism=Trypanosoma_brucei_brucei_TREU927 | gene_product=hypothetical protein, conserved | transcript_product=hypothetical protein, conserved | location=Tb927_11_v5.1:2356270-2358306(+) | protein_length=678 | sequence_SO=chromosome | SO=protein_coding_gene | is_pseudo=false	Tb927.11.8410:mRNA	1	Tb927_11_v5.1:2,356,080..2,358,959(+)	Tb927.11.8410	0	49.2355	78052	28	0	12.7378	12.6638	12.8358	12.8599
	1.22878	-0.14705	0.903364	Tb927.10.7580	Exportin-5, putative	nuclear pore(25%), cytoplasm(reticulated, points, weak) GO:0005643 GO:0005737	nuclear pore(strong), cytoplasm GO:0005643 GO:0005737	N/A	N/A	N/A	N/A	GO:0051168	nuclear export	GO:0042565;GO:0005737;GO:0005643;GO:0005634	RNA nuclear export complex;cytoplasm;nuclear pore;nucleus	GO:0003723;GO:0005049	RNA binding;nuclear export signal receptor activity	GO:0006405;GO:0046825	RNA export from nucleus;regulation of protein export from nucleus	N/A	0	14.3196	14.247	14.4213	14.4394	>Tb927.10.7580:mRNA-p1	Exportin-5, putative | transcript_product=Exportin-5, putative | location=Tb927_10_v5.1:1905906-1908938(-) | protein_length=1010 | sequence_SO=chromosome | SO=protein_coding_gene | is_pseudo=false		>Tb927.10.7580:mRNA-p1 | transcript=Tb927.10.7580:mRNA | gene=Tb927.10.7580 | organism=Trypanosoma_brucei_brucei_TREU927 | gene_product=Exportin-5, putative | transcript_product=Exportin-5, putative | location=Tb927_10_v5.1:1905906-1908938(-) | protein_length=1010 | sequence_SO=chromosome | SO=protein_coding_gene | is_pseudo=false	Tb927.10.7580:mRNA	1	Tb927_10_v5.1:1,905,906..1,908,949(-)	Tb927.10.7580	0	53.2416	111595	40	0	14.3196	14.247	14.4213	14.4394
	0.719055	-0.146851	0.90378	Tb927.7.7500	thymine-7-hydroxylase, putative	flagellar cytoplasm, cytoplasm, nucleoplasm GO:0020015 GO:0097014 GO:0005737 GO:0005654	glycosome GO:0020015 GO:0097014 GO:0005737 GO:0005654	N/A	N/A	GO:0050162;GO:0016491	oxalate oxidase activity;oxidoreductase activity	GO:0055114	obsolete oxidation-reduction process	GO:0097014;GO:0005737;GO:0020015;GO:0005654	ciliary plasm;cytoplasm;glycosome;nucleoplasm	GO:0051213;GO:0008198;GO:0016491	dioxygenase activity;ferrous iron binding;oxidoreductase activity	GO:0008152	metabolic process	N/A	0	16.4243	16.5529	16.596	16.6749	>Tb927.7.7500:mRNA-p1	thymine-7-hydroxylase, putative | transcript_product=thymine-7-hydroxylase, putative | location=Tb927_07_v5.1:2173833-2174795(+) | protein_length=320 | sequence_SO=chromosome | SO=protein_coding_gene | is_pseudo=false		>Tb927.7.7500:mRNA-p1 | transcript=Tb927.7.7500:mRNA | gene=Tb927.7.7500 | organism=Trypanosoma_brucei_brucei_TREU927 | gene_product=thymine-7-hydroxylase, putative | transcript_product=thymine-7-hydroxylase, putative | location=Tb927_07_v5.1:2173833-2174795(+) | protein_length=320 | sequence_SO=chromosome | SO=protein_coding_gene | is_pseudo=false	Tb927.7.7500:mRNA	1	Tb927_07_v5.1:2,168,765..2,175,127(+)	Tb927.7.7500	0	54.4092	36926.2	19	0	16.4243	16.5529	16.596	16.6749
	0.676082	-0.14685	0.90281	Tb927.5.4360	hypothetical protein, conserved	mitochondrion, kinetoplast(region, strong) GO:0005739 GO:0020023	cytoplasm(weak, reticulated) GO:0005739 GO:0020023	N/A	N/A	N/A	N/A	N/A	N/A	GO:0005737;GO:0020023;GO:0005739	cytoplasm;kinetoplast;mitochondrion	N/A	N/A	N/A	N/A	N/A	0	15.4113	15.315	15.4451	15.5749	>Tb927.5.4360:mRNA-p1	hypothetical protein, conserved | transcript_product=hypothetical protein, conserved | location=Tb927_05_v5.1:1355366-1356334(-) | protein_length=322 | sequence_SO=chromosome | SO=protein_coding_gene | is_pseudo=false		>Tb927.5.4360:mRNA-p1 | transcript=Tb927.5.4360:mRNA | gene=Tb927.5.4360 | organism=Trypanosoma_brucei_brucei_TREU927 | gene_product=hypothetical protein, conserved | transcript_product=hypothetical protein, conserved | location=Tb927_05_v5.1:1355366-1356334(-) | protein_length=322 | sequence_SO=chromosome | SO=protein_coding_gene | is_pseudo=false	Tb927.5.4360:mRNA	1	Tb927_05_v5.1:1,355,366..1,356,350(-)	Tb927.5.4360	0	52.318	36427.8	14	0	15.4113	15.315	15.4451	15.5749
	0.46511	-0.14685	0.905035	Tb927.8.4320	hypothetical protein, conserved	paraflagellar rod, cytoplasm(weak, reticulated) GO:0005737 GO:0097014 GO:0097740	cytoplasm, flagellar cytoplasm GO:0005737 GO:0097014 GO:0097740	N/A	N/A	GO:0005515	protein binding	N/A	N/A	GO:0097014;GO:0005737;GO:0097740	ciliary plasm;cytoplasm;paraflagellar rod	N/A	N/A	N/A	N/A	N/A	0	13.7476	13.5353	13.8422	13.7344	>Tb927.8.4320:mRNA-p1	hypothetical protein, conserved | transcript_product=hypothetical protein, conserved | location=Tb927_08_v5.1:1279760-1284160(-) | protein_length=1466 | sequence_SO=chromosome | SO=protein_coding_gene | is_pseudo=false		>Tb927.8.4320:mRNA-p1 | transcript=Tb927.8.4320:mRNA | gene=Tb927.8.4320 | organism=Trypanosoma_brucei_brucei_TREU927 | gene_product=hypothetical protein, conserved | transcript_product=hypothetical protein, conserved | location=Tb927_08_v5.1:1279760-1284160(-) | protein_length=1466 | sequence_SO=chromosome | SO=protein_coding_gene | is_pseudo=false	Tb927.8.4320:mRNA	1	Tb927_08_v5.1:1,279,760..1,284,377(-)	Tb927.8.4320	0	49.647	167707	48	0	13.7476	13.5353	13.8422	13.7344
	0.579885	-0.14685	0.901948	Tb927.10.3590	hypothetical protein, conserved	mitochondrion, kinetoplast(region, strong) GO:0005737 GO:0005739 GO:0020023	cytoplasm(points, reticulated) GO:0005737 GO:0005739 GO:0020023	N/A	N/A	N/A	N/A	N/A	N/A	GO:0005737;GO:0020023;GO:0005739	cytoplasm;kinetoplast;mitochondrion	N/A	N/A	N/A	N/A	N/A	0	16.0576	15.9776	16.078	16.2509	>Tb927.10.3590:mRNA-p1	hypothetical protein, conserved | transcript_product=hypothetical protein, conserved | location=Tb927_10_v5.1:928905-930584(+) | protein_length=559 | sequence_SO=chromosome | SO=protein_coding_gene | is_pseudo=false		>Tb927.10.3590:mRNA-p1 | transcript=Tb927.10.3590:mRNA | gene=Tb927.10.3590 | organism=Trypanosoma_brucei_brucei_TREU927 | gene_product=hypothetical protein, conserved | transcript_product=hypothetical protein, conserved | location=Tb927_10_v5.1:928905-930584(+) | protein_length=559 | sequence_SO=chromosome | SO=protein_coding_gene | is_pseudo=false	Tb927.10.3590:mRNA	1	Tb927_10_v5.1:928,905..931,138(+)	Tb927.10.3590	0	54.4284	62825.4	30	0	16.0576	15.9776	16.078	16.2509
	0.469536	-0.14675	0.903155	Tb927.4.2770	hypothetical protein, conserved	cytoplasm(weak, reticulated, points) GO:0030133	endocytic GO:0030133	GO:0016021	integral component of membrane	N/A	N/A	N/A	N/A	GO:0005739;GO:0030133	mitochondrion;transport vesicle	N/A	N/A	N/A	N/A	N/A	1	14.6547	14.8178	14.7979	14.9681	>Tb927.4.2770:mRNA-p1	hypothetical protein, conserved | transcript_product=hypothetical protein, conserved | location=Tb927_04_v5.1:734314-735339(+) | protein_length=341 | sequence_SO=chromosome | SO=protein_coding_gene | is_pseudo=false		>Tb927.4.2770:mRNA-p1 | transcript=Tb927.4.2770:mRNA | gene=Tb927.4.2770 | organism=Trypanosoma_brucei_brucei_TREU927 | gene_product=hypothetical protein, conserved | transcript_product=hypothetical protein, conserved | location=Tb927_04_v5.1:734314-735339(+) | protein_length=341 | sequence_SO=chromosome | SO=protein_coding_gene | is_pseudo=false	Tb927.4.2770:mRNA	1	Tb927_04_v5.1:734,160..735,477(+)	Tb927.4.2770	0	52.2001	36723.5	15	0	14.6547	14.8178	14.7979	14.9681
	0.481753	-0.146749	0.905006	Tb927.10.1350	hypothetical protein, conserved		cytoplasm(reticulated, weak), cytoplasm(points) GO:0005737	N/A	N/A	N/A	N/A	N/A	N/A	GO:0005737	cytoplasm	N/A	N/A	N/A	N/A	N/A	0	11.0915	11.2971	11.2897	11.3924	>Tb927.10.1350:mRNA-p1	hypothetical protein, conserved | transcript_product=hypothetical protein, conserved | location=Tb927_10_v5.1:357720-359672(-) | protein_length=650 | sequence_SO=chromosome | SO=protein_coding_gene | is_pseudo=false		>Tb927.10.1350:mRNA-p1 | transcript=Tb927.10.1350:mRNA | gene=Tb927.10.1350 | organism=Trypanosoma_brucei_brucei_TREU927 | gene_product=hypothetical protein, conserved | transcript_product=hypothetical protein, conserved | location=Tb927_10_v5.1:357720-359672(-) | protein_length=650 | sequence_SO=chromosome | SO=protein_coding_gene | is_pseudo=false	Tb927.10.1350:mRNA	1	Tb927_10_v5.1:356,839..359,708(-)	Tb927.10.1350	0	47.6014	70261.3	7	0	11.0915	11.2971	11.2897	11.3924
	0.833403	-0.14665	0.904094	Tb927.1.3260	hypothetical protein, conserved	endocytic, cytoplasm(weak) GO:0030133 GO:0005737	endocytic, cytoplasm GO:0030133 GO:0005737	N/A	N/A	N/A	N/A	N/A	N/A	GO:0005737;GO:0030133	cytoplasm;transport vesicle	N/A	N/A	N/A	N/A	N/A	0	15.7566	15.6344	15.8253	15.859	>Tb927.1.3260:mRNA-p1	hypothetical protein, conserved | transcript_product=hypothetical protein, conserved | location=Tb927_01_v5.1:703126-708786(+) | protein_length=1886 | sequence_SO=chromosome | SO=protein_coding_gene | is_pseudo=false		>Tb927.1.3260:mRNA-p1 | transcript=Tb927.1.3260:mRNA | gene=Tb927.1.3260 | organism=Trypanosoma_brucei_brucei_TREU927 | gene_product=hypothetical protein, conserved | transcript_product=hypothetical protein, conserved | location=Tb927_01_v5.1:703126-708786(+) | protein_length=1886 | sequence_SO=chromosome | SO=protein_coding_gene | is_pseudo=false	Tb927.1.3260:mRNA	1	Tb927_01_v5.1:702,966..708,786(+)	Tb927.1.3260	0	54.7638	203063	76	0	15.7566	15.6344	15.8253	15.859
	0.505649	-0.14665	0.902791	Tb927.9.4620	NEDD8 activating enzyme subunit, putative		cytoplasm GO:0005737	N/A	N/A	GO:0019781;GO:0008641	NEDD8 activating enzyme activity;ubiquitin-like modifier activating enzyme activity	GO:0045116	protein neddylation	GO:0005737;GO:0005829;GO:0005739;GO:0005634	cytoplasm;cytosol;mitochondrion;nucleus	GO:0019781;GO:0004839;GO:0004842	NEDD8 activating enzyme activity;ubiquitin activating enzyme activity;ubiquitin-protein transferase activity	GO:0006464;GO:0032446;GO:0045116	cellular protein modification process;protein modification by small protein conjugation;protein neddylation	N/A	0	12.5028	12.3656	12.4956	12.6661	>Tb927.9.4620:mRNA-p1	NEDD8 activating enzyme subunit, putative | transcript_product=NEDD8 activating enzyme subunit, putative | location=Tb927_09_v5.1:851021-852424(+) | protein_length=467 | sequence_SO=chromosome | SO=protein_coding_gene | is_pseudo=false		>Tb927.9.4620:mRNA-p1 | transcript=Tb927.9.4620:mRNA | gene=Tb927.9.4620 | organism=Trypanosoma_brucei_brucei_TREU927 | gene_product=NEDD8 activating enzyme subunit, putative | transcript_product=NEDD8 activating enzyme subunit, putative | location=Tb927_09_v5.1:851021-852424(+) | protein_length=467 | sequence_SO=chromosome | SO=protein_coding_gene | is_pseudo=false	Tb927.9.4620:mRNA	1	Tb927_09_v5.1:850,845..852,424(+)	Tb927.9.4620	0	49.4087	51296	9	0	12.5028	12.3656	12.4956	12.6661
	1.35334	-0.14655	0.903409	Tb927.10.7350	hypothetical protein, conserved	axoneme(<10%), cytoplasm(reticulated), flagellar cytoplasm GO:0005930 GO:0005737 GO:0097014	axoneme, cytoplasm(weak) GO:0005930 GO:0005737 GO:0097014	N/A	N/A	N/A	N/A	N/A	N/A	GO:0005930;GO:0097014;GO:0005737	axoneme;ciliary plasm;cytoplasm	N/A	N/A	N/A	N/A	N/A	0	14.4	14.3548	14.5014	14.5465	>Tb927.10.7350:mRNA-p1	hypothetical protein, conserved | transcript_product=hypothetical protein, conserved | location=Tb927_10_v5.1:1852143-1857527(-) | protein_length=1794 | sequence_SO=chromosome | SO=protein_coding_gene | is_pseudo=false		>Tb927.10.7350:mRNA-p1 | transcript=Tb927.10.7350:mRNA | gene=Tb927.10.7350 | organism=Trypanosoma_brucei_brucei_TREU927 | gene_product=hypothetical protein, conserved | transcript_product=hypothetical protein, conserved | location=Tb927_10_v5.1:1852143-1857527(-) | protein_length=1794 | sequence_SO=chromosome | SO=protein_coding_gene | is_pseudo=false	Tb927.10.7350:mRNA	1	Tb927_10_v5.1:1,851,903..1,857,627(-)	Tb927.10.7350	0	52.3091	197825	63	0	14.4	14.3548	14.5014	14.5465
	0.849802	-0.1465	0.903489	Tb927.4.440	NADH:ubiquinone oxidoreductase, ESSS subunit, putative	mitochondrion GO:0005739		GO:0016021	integral component of membrane	N/A	N/A	N/A	N/A	GO:0005747;GO:0005739	mitochondrial respiratory chain complex I;mitochondrion	N/A	N/A	N/A	N/A	N/A	1	14.8079	14.7179	14.867	14.9518	>Tb927.4.440:mRNA-p1	NADH:ubiquinone oxidoreductase, ESSS subunit, putative | transcript_product=NADH:ubiquinone oxidoreductase, ESSS subunit, putative | location=Tb927_04_v5.1:129797-130135(-) | protein_length=112 | sequence_SO=chromosome | SO=protein_coding_gene | is_pseudo=false		>Tb927.4.440:mRNA-p1 | transcript=Tb927.4.440:mRNA | gene=Tb927.4.440 | organism=Trypanosoma_brucei_brucei_TREU927 | gene_product=NADH:ubiquinone oxidoreductase, ESSS subunit, putative | transcript_product=NADH:ubiquinone oxidoreductase, ESSS subunit, putative | location=Tb927_04_v5.1:129797-130135(-) | protein_length=112 | sequence_SO=chromosome | SO=protein_coding_gene | is_pseudo=false	Tb927.4.440:mRNA	1	Tb927_04_v5.1:129,214..130,151(-)	Tb927.4.440	0	50.1594	13766.8	6	0	14.8079	14.7179	14.867	14.9518
	0.613536	-0.14635	0.904705	Tb927.10.11300	paraflagellar rod component, putative	cytoplasm, flagellar cytoplasm, nuclear lumen GO:0097740 GO:0005737 GO:0097014 GO:0031981	paraflagellar rod GO:0097740 GO:0005737 GO:0097014 GO:0031981	N/A	N/A	N/A	N/A	N/A	N/A	GO:0097014;GO:0005737;GO:0016281;GO:0031981;GO:0097740	ciliary plasm;cytoplasm;eukaryotic translation initiation factor 4F complex;nuclear lumen;paraflagellar rod	N/A	N/A	N/A	N/A	N/A	0	19.326	19.1623	19.3544	19.4266	>Tb927.10.11300:mRNA-p1	paraflagellar rod component, putative | transcript_product=paraflagellar rod component, putative | location=Tb927_10_v5.1:2760514-2760894(+) | protein_length=126 | sequence_SO=chromosome | SO=protein_coding_gene | is_pseudo=false		>Tb927.10.11300:mRNA-p1 | transcript=Tb927.10.11300:mRNA | gene=Tb927.10.11300 | organism=Trypanosoma_brucei_brucei_TREU927 | gene_product=paraflagellar rod component, putative | transcript_product=paraflagellar rod component, putative | location=Tb927_10_v5.1:2760514-2760894(+) | protein_length=126 | sequence_SO=chromosome | SO=protein_coding_gene | is_pseudo=false	Tb927.10.11300:mRNA	1	Tb927_10_v5.1:2,760,412..2,761,091(+)	Tb927.10.11300	0	51.2668	14328.3	10	0	19.326	19.1623	19.3544	19.4266
	1.31998	-0.14635	0.903658	Tb927.9.9180	hypothetical protein, conserved	cytoplasm(points) GO:0005737 GO:0097014 GO:0035869	cytoplasm, flagellar cytoplasm, transition zone GO:0005737 GO:0097014 GO:0035869	N/A	N/A	N/A	N/A	N/A	N/A	GO:0097014;GO:0035869;GO:0005737	ciliary plasm;ciliary transition zone;cytoplasm	N/A	N/A	N/A	N/A	N/A	0	12.4858	12.5437	12.6448	12.6774	>Tb927.9.9180:mRNA-p1	hypothetical protein, conserved | transcript_product=hypothetical protein, conserved | location=Tb927_09_v5.1:1463563-1464594(-) | protein_length=343 | sequence_SO=chromosome | SO=protein_coding_gene | is_pseudo=false		>Tb927.9.9180:mRNA-p1 | transcript=Tb927.9.9180:mRNA | gene=Tb927.9.9180 | organism=Trypanosoma_brucei_brucei_TREU927 | gene_product=hypothetical protein, conserved | transcript_product=hypothetical protein, conserved | location=Tb927_09_v5.1:1463563-1464594(-) | protein_length=343 | sequence_SO=chromosome | SO=protein_coding_gene | is_pseudo=false	Tb927.9.9180:mRNA	1	Tb927_09_v5.1:1,462,785..1,464,605(-)	Tb927.9.9180	0	51.3865	37810.5	13	0	12.4858	12.5437	12.6448	12.6774
	0.642412	-0.14615	0.904603	Tb927.10.7510	chromatin binding protein, putative	axoneme, cytoplasm GO:0005930 GO:0005737	axoneme, cytoplasm(weak) GO:0005930 GO:0005737	N/A	N/A	N/A	N/A	N/A	N/A	GO:0005930;GO:0005737	axoneme;cytoplasm	GO:0003682	chromatin binding	GO:0051276	chromosome organization	N/A	0	14.3096	14.1574	14.3417	14.4176	>Tb927.10.7510:mRNA-p1	chromatin binding protein, putative | transcript_product=chromatin binding protein, putative | location=Tb927_10_v5.1:1890614-1892083(-) | protein_length=489 | sequence_SO=chromosome | SO=protein_coding_gene | is_pseudo=false		>Tb927.10.7510:mRNA-p1 | transcript=Tb927.10.7510:mRNA | gene=Tb927.10.7510 | organism=Trypanosoma_brucei_brucei_TREU927 | gene_product=chromatin binding protein, putative | transcript_product=chromatin binding protein, putative | location=Tb927_10_v5.1:1890614-1892083(-) | protein_length=489 | sequence_SO=chromosome | SO=protein_coding_gene | is_pseudo=false	Tb927.10.7510:mRNA	1	Tb927_10_v5.1:1,890,471..1,892,111(-)	Tb927.10.7510	0	50.2612	52287.5	25	0	14.3096	14.1574	14.3417	14.4176
	0.718349	-0.146101	0.904672	Tb927.9.15070	hypothetical protein, conserved			N/A	N/A	N/A	N/A	N/A	N/A	N/A	N/A	N/A	N/A	N/A	N/A	N/A	0	15.7813	15.6387	15.8324	15.8798	>Tb927.9.15070:mRNA-p1	hypothetical protein, conserved | transcript_product=hypothetical protein, conserved | location=Tb927_09_v5.1:2352212-2354425(+) | protein_length=737 | sequence_SO=chromosome | SO=protein_coding_gene | is_pseudo=false		>Tb927.9.15070:mRNA-p1 | transcript=Tb927.9.15070:mRNA | gene=Tb927.9.15070 | organism=Trypanosoma_brucei_brucei_TREU927 | gene_product=hypothetical protein, conserved | transcript_product=hypothetical protein, conserved | location=Tb927_09_v5.1:2352212-2354425(+) | protein_length=737 | sequence_SO=chromosome | SO=protein_coding_gene | is_pseudo=false	Tb927.9.15070:mRNA	1	Tb927_09_v5.1:2,352,052..2,355,001(+)	Tb927.9.15070	0	53.4655	82306.6	40	0	15.7813	15.6387	15.8324	15.8798
	0.686402	-0.1461	0.904724	Tb927.4.2020	AP-3 complex subunit mu, putative		endocytic GO:0030133	GO:0030131	clathrin adaptor complex	N/A	N/A	GO:0006886;GO:0016192	intracellular protein transport;vesicle-mediated transport	GO:0031410;GO:0043231;GO:0030133	cytoplasmic vesicle;intracellular membrane-bounded organelle;transport vesicle	GO:0030276	clathrin binding	GO:0006897;GO:0006886;GO:0010608;GO:0042493;GO:0016192	endocytosis;intracellular protein transport;posttranscriptional regulation of gene expression;response to drug;vesicle-mediated transport	N/A	0	14.7567	14.6083	14.8013	14.8559	>Tb927.4.2020:mRNA-p1	AP-3 complex subunit mu, putative | transcript_product=AP-3 complex subunit mu, putative | location=Tb927_04_v5.1:508176-509456(-) | protein_length=426 | sequence_SO=chromosome | SO=protein_coding_gene | is_pseudo=false		>Tb927.4.2020:mRNA-p1 | transcript=Tb927.4.2020:mRNA | gene=Tb927.4.2020 | organism=Trypanosoma_brucei_brucei_TREU927 | gene_product=AP-3 complex subunit mu, putative | transcript_product=AP-3 complex subunit mu, putative | location=Tb927_04_v5.1:508176-509456(-) | protein_length=426 | sequence_SO=chromosome | SO=protein_coding_gene | is_pseudo=false	Tb927.4.2020:mRNA	1	Tb927_04_v5.1:507,952..509,511(-)	Tb927.4.2020	0	51.5719	47994.7	18	0	14.7567	14.6083	14.8013	14.8559
	0.433811	-0.146049	0.903077	Tb927.11.760	protein phosphatase 2C, putative		cytoplasm, nucleoplasm, flagellar cytoplasm GO:0005737 GO:0005654 GO:0097014	N/A	N/A	GO:0043169;GO:0046872;GO:0016791;GO:0106306;GO:0106307	cation binding;metal ion binding;phosphatase activity;protein serine phosphatase activity;protein threonine phosphatase activity	N/A	N/A	GO:0097014;GO:0005737;GO:0020015;GO:0005654;GO:0008287	ciliary plasm;cytoplasm;glycosome;nucleoplasm;protein serine/threonine phosphatase complex	GO:0004722	protein serine/threonine phosphatase activity	GO:0044145;GO:0006470;GO:0009372	modulation of formation of structure involved in a symbiotic process;protein dephosphorylation;quorum sensing	N/A	0	18.7327	18.5709	18.7003	18.8954	>Tb927.11.760:mRNA-p1	protein phosphatase 2C, putative | transcript_product=protein phosphatase 2C, putative | location=Tb927_11_v5.1:188698-189924(+) | protein_length=408 | sequence_SO=chromosome | SO=protein_coding_gene | is_pseudo=false		>Tb927.11.760:mRNA-p1 | transcript=Tb927.11.760:mRNA | gene=Tb927.11.760 | organism=Trypanosoma_brucei_brucei_TREU927 | gene_product=protein phosphatase 2C, putative | transcript_product=protein phosphatase 2C, putative | location=Tb927_11_v5.1:188698-189924(+) | protein_length=408 | sequence_SO=chromosome | SO=protein_coding_gene | is_pseudo=false	Tb927.11.760:mRNA	1	Tb927_11_v5.1:188,614..192,055(+)	Tb927.11.760	0	53.9659	45599.1	35	0	18.7327	18.5709	18.7003	18.8954
	1.69007	-0.14575	0.903996	Tb927.6.5110	damage-specific DNA binding protein, putative	nucleoplasm(50%), cytoplasm(reticulated) GO:0005737 GO:0005654	cytoplasm(reticulated) GO:0005737 GO:0005654	GO:0005634	nucleus	GO:0003677;GO:0003676;GO:0005515	DNA binding;nucleic acid binding;protein binding	GO:0016567	protein ubiquitination	GO:0031461;GO:0005737;GO:0005654;GO:0005634	cullin-RING ubiquitin ligase complex;cytoplasm;nucleoplasm;nucleus	N/A	N/A	GO:0000398;GO:0006511	mRNA splicing, via spliceosome;ubiquitin-dependent protein catabolic process	N/A	0	14.6157	14.6568	14.777	14.787	>Tb927.6.5110:mRNA-p1	damage-specific DNA binding protein, putative | transcript_product=damage-specific DNA binding protein, putative | location=Tb927_06_v5.1:1397764-1401576(+) | protein_length=1270 | sequence_SO=chromosome | SO=protein_coding_gene | is_pseudo=false		>Tb927.6.5110:mRNA-p1 | transcript=Tb927.6.5110:mRNA | gene=Tb927.6.5110 | organism=Trypanosoma_brucei_brucei_TREU927 | gene_product=damage-specific DNA binding protein, putative | transcript_product=damage-specific DNA binding protein, putative | location=Tb927_06_v5.1:1397764-1401576(+) | protein_length=1270 | sequence_SO=chromosome | SO=protein_coding_gene | is_pseudo=false	Tb927.6.5110:mRNA	1	Tb927_06_v5.1:1,397,613..1,401,729(+)	Tb927.6.5110	0	51.9088	138213	40	0	14.6157	14.6568	14.777	14.787
	0.460071	-0.14575	0.901623	Tb927.1.570	Histone-lysine N-methyltransferase, H3 lysine-76 specific	nuclear lumen(50%), cytoplasm(reticulated, points) GO:0031981 GO:0005737	nuclear lumen(cell cycle dependent) GO:0031981 GO:0005737	GO:0000781	chromosome, telomeric region	GO:0031151;GO:0018024	histone methyltransferase activity (H3-K79 specific);histone-lysine N-methyltransferase activity	GO:0034729;GO:0051726	histone H3-K79 methylation;regulation of cell cycle	GO:0005737;GO:0031981;GO:0005634	cytoplasm;nuclear lumen;nucleus	GO:0031151;GO:0018024	histone methyltransferase activity (H3-K79 specific);histone-lysine N-methyltransferase activity	GO:0000077;GO:0006281;GO:0020033;GO:0006348;GO:0051726;GO:2000677	DNA damage checkpoint signaling;DNA repair;antigenic variation;chromatin silencing at telomere;regulation of cell cycle;regulation of transcription regulatory region DNA binding	N/A	0	13.5965	13.6826	13.6739	13.8967	>Tb927.1.570:mRNA-p1	Histone-lysine N-methyltransferase, H3 lysine-76 specific | transcript_product=Histone-lysine N-methyltransferase, H3 lysine-76 specific | location=Tb927_01_v5.1:210592-211419(-) | protein_length=275 | sequence_SO=chromosome | SO=protein_coding_gene | is_pseudo=false		>Tb927.1.570:mRNA-p1 | transcript=Tb927.1.570:mRNA | gene=Tb927.1.570 | organism=Trypanosoma_brucei_brucei_TREU927 | gene_product=Histone-lysine N-methyltransferase, H3 lysine-76 specific | transcript_product=Histone-lysine N-methyltransferase, H3 lysine-76 specific | location=Tb927_01_v5.1:210592-211419(-) | protein_length=275 | sequence_SO=chromosome | SO=protein_coding_gene | is_pseudo=false	Tb927.1.570:mRNA	1	Tb927_01_v5.1:210,203..211,427(-)	Tb927.1.570	0	51.6005	30887.4	10	0	13.5965	13.6826	13.6739	13.8967
	0.941241	-0.1457	0.90367	Tb927.7.800	RNA editing mediator complex protein 3			N/A	N/A	N/A	N/A	N/A	N/A	GO:0031019;GO:0005739	mitochondrial mRNA editing complex;mitochondrion	GO:0003723	RNA binding	GO:0016554;GO:0048255;GO:0000963	cytidine to uridine editing;mRNA stabilization;mitochondrial RNA processing	N/A	0	14.8055	14.8634	14.9345	15.0258	>Tb927.7.800:mRNA-p1	RNA-editing substrate binding complex protein RESC10 | transcript_product=RNA-editing substrate binding complex protein RESC10 | location=Tb927_07_v5.1:181532-183163(-) | protein_length=543 | sequence_SO=chromosome | SO=protein_coding_gene | is_pseudo=false		>Tb927.7.800:mRNA-p1 | transcript=Tb927.7.800:mRNA | gene=Tb927.7.800 | organism=Trypanosoma_brucei_brucei_TREU927 | gene_product=RNA-editing substrate binding complex protein RESC10 | transcript_product=RNA-editing substrate binding complex protein RESC10 | location=Tb927_07_v5.1:181532-183163(-) | protein_length=543 | sequence_SO=chromosome | SO=protein_coding_gene | is_pseudo=false	Tb927.7.800:mRNA	1	Tb927_07_v5.1:181,216..183,205(-)	Tb927.7.800	0	50.889	60484.8	26	0	14.8055	14.8634	14.9345	15.0258
	0.567594	-0.14555	0.903606	Tb927.2.4800	hypothetical protein, conserved	mitochondrion, kinetoplast(region, cell cycle dependent, strong) GO:0005739 GO:0020023		N/A	N/A	N/A	N/A	N/A	N/A	GO:0020023;GO:0005739	kinetoplast;mitochondrion	N/A	N/A	N/A	N/A	N/A	0	14.4808	14.3596	14.4906	14.6409	>Tb927.2.4800:mRNA-p1	hypothetical protein, conserved | transcript_product=hypothetical protein, conserved | location=Tb927_02_v5.1:851134-852207(-) | protein_length=357 | sequence_SO=chromosome | SO=protein_coding_gene | is_pseudo=false		>Tb927.2.4800:mRNA-p1 | transcript=Tb927.2.4800:mRNA | gene=Tb927.2.4800 | organism=Trypanosoma_brucei_brucei_TREU927 | gene_product=hypothetical protein, conserved | transcript_product=hypothetical protein, conserved | location=Tb927_02_v5.1:851134-852207(-) | protein_length=357 | sequence_SO=chromosome | SO=protein_coding_gene | is_pseudo=false	Tb927.2.4800:mRNA	1	Tb927_02_v5.1:850,985..852,274(-)	Tb927.2.4800	0	49.7238	40345.1	14	0	14.4808	14.3596	14.4906	14.6409
	0.343344	-0.1455	0.900487	Tb927.11.5890	Domain of unknown function (DUF4505), putative	axoneme, cytoplasm GO:0005930 GO:0005737	axoneme GO:0005930 GO:0005737	N/A	N/A	N/A	N/A	N/A	N/A	GO:0005930;GO:0005737	axoneme;cytoplasm	N/A	N/A	N/A	N/A	N/A	0	13.4895	13.3605	13.4266	13.7144	>Tb927.11.5890:mRNA-p1	Domain of unknown function (DUF4505), putative | transcript_product=Domain of unknown function (DUF4505), putative | location=Tb927_11_v5.1:1671039-1671698(+) | protein_length=219 | sequence_SO=chromosome | SO=protein_coding_gene | is_pseudo=false		>Tb927.11.5890:mRNA-p1 | transcript=Tb927.11.5890:mRNA | gene=Tb927.11.5890 | organism=Trypanosoma_brucei_brucei_TREU927 | gene_product=Domain of unknown function (DUF4505), putative | transcript_product=Domain of unknown function (DUF4505), putative | location=Tb927_11_v5.1:1671039-1671698(+) | protein_length=219 | sequence_SO=chromosome | SO=protein_coding_gene | is_pseudo=false	Tb927.11.5890:mRNA	1	Tb927_11_v5.1:1,670,956..1,671,834(+)	Tb927.11.5890	0	51.1459	24523	14	0	13.4895	13.3605	13.4266	13.7144
	1.34245	-0.1454	0.904006	Tb927.6.1840	Diacylglycerol kinase catalytic domain containing protein, putative	mitochondrion GO:0030133 GO:0005739	cytoplasm(weak), endocytic GO:0030133 GO:0005739	N/A	N/A	GO:0003951;GO:0016301	NAD+ kinase activity;kinase activity	N/A	N/A	GO:0005737;GO:0043231;GO:0016020;GO:0005739;GO:0030133	cytoplasm;intracellular membrane-bounded organelle;membrane;mitochondrion;transport vesicle	GO:0017050;GO:0001727	D-erythro-sphingosine kinase activity;lipid kinase activity	GO:0016310;GO:0006665;GO:0046512	phosphorylation;sphingolipid metabolic process;sphingosine biosynthetic process	N/A	0	13.9356	13.9051	14.0375	14.094	>Tb927.6.1840:mRNA-p1	Diacylglycerol kinase catalytic domain containing protein, putative | transcript_product=Diacylglycerol kinase catalytic domain containing protein, putative | location=Tb927_06_v5.1:609900-610934(-) | protein_length=344 | sequence_SO=chromosome | SO=protein_coding_gene | is_pseudo=false		>Tb927.6.1840:mRNA-p1 | transcript=Tb927.6.1840:mRNA | gene=Tb927.6.1840 | organism=Trypanosoma_brucei_brucei_TREU927 | gene_product=Diacylglycerol kinase catalytic domain containing protein, putative | transcript_product=Diacylglycerol kinase catalytic domain containing protein, putative | location=Tb927_06_v5.1:609900-610934(-) | protein_length=344 | sequence_SO=chromosome | SO=protein_coding_gene | is_pseudo=false	Tb927.6.1840:mRNA	1	Tb927_06_v5.1:609,900..611,179(-)	Tb927.6.1840	0	52.2156	36741.4	16	0	13.9356	13.9051	14.0375	14.094
	1.72088	-0.1454	0.904041	Tb927.6.4840;Tb927.6.4850;Tb927.6.4860;Tb927.6.4880;Tb927.6.4900;Tb927.6.4910;Tb927.6.4920	S-adenosylmethionine synthetase;S-adenosylmethionine synthetase;S-adenosylmethionine synthetase;S-adenosylmethionine synthetase;S-adenosylmethionine synthetase;S-adenosylmethionine synthetase;S-adenosylmethionine synthetase	cytoplasm(75%, patchy), flagellar cytoplasm(75%), nucleolus(75%) GO:0005737 GO:0097014 GO:0005730	cytoplasm GO:0005737;cytoplasm, flagellar cytoplasm GO:0005737 GO:0097014;cytoplasm GO:0005737;cytoplasm(75%), flagellar cytoplasm(75%) GO:0005737 GO:0097014;cytoplasm GO:0005737;cytoplasm(points), flagellar cytoplasm GO:0005737 GO:0097014 GO:0005730;flagellar cytoplasm, cytoplasm GO:0097014 GO:0005737	N/A;N/A;N/A;N/A;N/A;N/A;N/A	N/A;N/A;N/A;N/A;N/A;N/A;N/A	GO:0005524;GO:0046872;GO:0004478;GO:0005524;GO:0046872;GO:0004478;GO:0005524;GO:0046872;GO:0004478;GO:0005524;GO:0046872;GO:0004478;GO:0005524;GO:0046872;GO:0004478;GO:0005524;GO:0046872;GO:0004478;GO:0005524;GO:0046872;GO:0004478	ATP binding;metal ion binding;methionine adenosyltransferase activity;ATP binding;metal ion binding;methionine adenosyltransferase activity;ATP binding;metal ion binding;methionine adenosyltransferase activity;ATP binding;metal ion binding;methionine adenosyltransferase activity;ATP binding;metal ion binding;methionine adenosyltransferase activity;ATP binding;metal ion binding;methionine adenosyltransferase activity;ATP binding;metal ion binding;methionine adenosyltransferase activity	GO:0006556;GO:0006730;GO:0006556;GO:0006730;GO:0006556;GO:0006730;GO:0006556;GO:0006730;GO:0006556;GO:0006730;GO:0006556;GO:0006730;GO:0006556;GO:0006730	S-adenosylmethionine biosynthetic process;one-carbon metabolic process;S-adenosylmethionine biosynthetic process;one-carbon metabolic process;S-adenosylmethionine biosynthetic process;one-carbon metabolic process;S-adenosylmethionine biosynthetic process;one-carbon metabolic process;S-adenosylmethionine biosynthetic process;one-carbon metabolic process;S-adenosylmethionine biosynthetic process;one-carbon metabolic process;S-adenosylmethionine biosynthetic process;one-carbon metabolic process	GO:0097014;GO:0005737;GO:0005829;GO:0097014;GO:0005737;GO:0005829;GO:0097014;GO:0005737;GO:0005829;GO:0097014;GO:0005737;GO:0005829;GO:0097014;GO:0005737;GO:0005829;GO:0097014;GO:0005737;GO:0005829;GO:0005730;GO:0097014;GO:0005737;GO:0005829	ciliary plasm;cytoplasm;cytosol;ciliary plasm;cytoplasm;cytosol;ciliary plasm;cytoplasm;cytosol;ciliary plasm;cytoplasm;cytosol;ciliary plasm;cytoplasm;cytosol;ciliary plasm;cytoplasm;cytosol;nucleolus;ciliary plasm;cytoplasm;cytosol	GO:0004478;GO:0004478;GO:0004478;GO:0004478;GO:0004478;GO:0004478;GO:0004478	methionine adenosyltransferase activity;methionine adenosyltransferase activity;methionine adenosyltransferase activity;methionine adenosyltransferase activity;methionine adenosyltransferase activity;methionine adenosyltransferase activity;methionine adenosyltransferase activity	GO:0006556;GO:0006556;GO:0006556;GO:0006556;GO:0006556;GO:0006556;GO:0006556	S-adenosylmethionine biosynthetic process;S-adenosylmethionine biosynthetic process;S-adenosylmethionine biosynthetic process;S-adenosylmethionine biosynthetic process;S-adenosylmethionine biosynthetic process;S-adenosylmethionine biosynthetic process;S-adenosylmethionine biosynthetic process	N/A;N/A;N/A;N/A;N/A;N/A;N/A	0	20.0153	20.0201	20.1833	20.1429	>Tb927.6.4840:mRNA-p1;>Tb927.6.4850:mRNA-p1;>Tb927.6.4860:mRNA-p1;>Tb927.6.4880:mRNA-p1;>Tb927.6.4900:mRNA-p1;>Tb927.6.4910:mRNA-p1;>Tb927.6.4920:mRNA-p1	S-adenosylmethionine synthetase | transcript_product=S-adenosylmethionine synthetase | location=Tb927_06_v5.1:1344594-1345787(+) | protein_length=397 | sequence_SO=chromosome | SO=protein_coding_gene | is_pseudo=false;S-adenosylmethionine synthetase | transcript_product=S-adenosylmethionine synthetase | location=Tb927_06_v5.1:1346700-1347893(+) | protein_length=397 | sequence_SO=chromosome | SO=protein_coding_gene | is_pseudo=false;S-adenosylmethionine synthetase | transcript_product=S-adenosylmethionine synthetase | location=Tb927_06_v5.1:1348806-1349999(+) | protein_length=397 | sequence_SO=chromosome | SO=protein_coding_gene | is_pseudo=false;S-adenosylmethionine synthetase | transcript_product=S-adenosylmethionine synthetase | location=Tb927_06_v5.1:1353016-1354209(+) | protein_length=397 | sequence_SO=chromosome | SO=protein_coding_gene | is_pseudo=false;S-adenosylmethionine synthetase | transcript_product=S-adenosylmethionine synthetase | location=Tb927_06_v5.1:1357227-1358420(+) | protein_length=397 | sequence_SO=chromosome | SO=protein_coding_gene | is_pseudo=false;S-adenosylmethionine synthetase | transcript_product=S-adenosylmethionine synthetase | location=Tb927_06_v5.1:1359331-1360524(+) | protein_length=397 | sequence_SO=chromosome | SO=protein_coding_gene | is_pseudo=false;S-adenosylmethionine synthetase | transcript_product=S-adenosylmethionine synthetase | location=Tb927_06_v5.1:1361435-1362628(+) | protein_length=397 | sequence_SO=chromosome | SO=protein_coding_gene | is_pseudo=false		>Tb927.6.4840:mRNA-p1 | transcript=Tb927.6.4840:mRNA | gene=Tb927.6.4840 | organism=Trypanosoma_brucei_brucei_TREU927 | gene_product=S-adenosylmethionine synthetase | transcript_product=S-adenosylmethionine synthetase | location=Tb927_06_v5.1:1344594-1345787(+) | protein_length=397 | sequence_SO=chromosome | SO=protein_coding_gene | is_pseudo=false;>Tb927.6.4850:mRNA-p1 | transcript=Tb927.6.4850:mRNA | gene=Tb927.6.4850 | organism=Trypanosoma_brucei_brucei_TREU927 | gene_product=S-adenosylmethionine synthetase | transcript_product=S-adenosylmethionine synthetase | location=Tb927_06_v5.1:1346700-1347893(+) | protein_length=397 | sequence_SO=chromosome | SO=protein_coding_gene | is_pseudo=false;>Tb927.6.4860:mRNA-p1 | transcript=Tb927.6.4860:mRNA | gene=Tb927.6.4860 | organism=Trypanosoma_brucei_brucei_TREU927 | gene_product=S-adenosylmethionine synthetase | transcript_product=S-adenosylmethionine synthetase | location=Tb927_06_v5.1:1348806-1349999(+) | protein_length=397 | sequence_SO=chromosome | SO=protein_coding_gene | is_pseudo=false;>Tb927.6.4880:mRNA-p1 | transcript=Tb927.6.4880:mRNA | gene=Tb927.6.4880 | organism=Trypanosoma_brucei_brucei_TREU927 | gene_product=S-adenosylmethionine synthetase | transcript_product=S-adenosylmethionine synthetase | location=Tb927_06_v5.1:1353016-1354209(+) | protein_length=397 | sequence_SO=chromosome | SO=protein_coding_gene | is_pseudo=false;>Tb927.6.4900:mRNA-p1 | transcript=Tb927.6.4900:mRNA | gene=Tb927.6.4900 | organism=Trypanosoma_brucei_brucei_TREU927 | gene_product=S-adenosylmethionine synthetase | transcript_product=S-adenosylmethionine synthetase | location=Tb927_06_v5.1:1357227-1358420(+) | protein_length=397 | sequence_SO=chromosome | SO=protein_coding_gene | is_pseudo=false;>Tb927.6.4910:mRNA-p1 | transcript=Tb927.6.4910:mRNA | gene=Tb927.6.4910 | organism=Trypanosoma_brucei_brucei_TREU927 | gene_product=S-adenosylmethionine synthetase | transcript_product=S-adenosylmethionine synthetase | location=Tb927_06_v5.1:1359331-1360524(+) | protein_length=397 | sequence_SO=chromosome | SO=protein_coding_gene | is_pseudo=false;>Tb927.6.4920:mRNA-p1 | transcript=Tb927.6.4920:mRNA | gene=Tb927.6.4920 | organism=Trypanosoma_brucei_brucei_TREU927 | gene_product=S-adenosylmethionine synthetase | transcript_product=S-adenosylmethionine synthetase | location=Tb927_06_v5.1:1361435-1362628(+) | protein_length=397 | sequence_SO=chromosome | SO=protein_coding_gene | is_pseudo=false	Tb927.6.4840:mRNA;Tb927.6.4850:mRNA;Tb927.6.4860:mRNA;Tb927.6.4880:mRNA;Tb927.6.4900:mRNA;Tb927.6.4910:mRNA;Tb927.6.4920:mRNA	1;1;1;1;1;1;1	Tb927_06_v5.1:1,344,492..1,345,787(+);Tb927_06_v5.1:1,346,598..1,348,550(+);Tb927_06_v5.1:1,348,704..1,349,999(+);Tb927_06_v5.1:1,352,914..1,354,866(+);Tb927_06_v5.1:1,357,125..1,359,008(+);Tb927_06_v5.1:1,359,229..1,361,112(+);Tb927_06_v5.1:1,361,333..1,362,628(+)	Tb927.6.4840;Tb927.6.4850;Tb927.6.4860;Tb927.6.4880;Tb927.6.4900;Tb927.6.4910;Tb927.6.4920	0	55.7292	NaN	33	0	20.0153	20.0201	20.1833	20.1429
	0.562824	-0.1453	0.905904	Tb927.10.1550	proteasome regulatory non-ATP-ase subunit 5	nucleoplasm(strong), cytoplasm GO:0005654 GO:0005737	nucleoplasm(points), cytoplasm(patchy) GO:0005654 GO:0005737	N/A	N/A	N/A	N/A	N/A	N/A	GO:0005737;GO:0031595;GO:0005654;GO:0005838;GO:0008541	cytoplasm;nuclear proteasome complex;nucleoplasm;proteasome regulatory particle;proteasome regulatory particle, lid subcomplex	GO:0004175	endopeptidase activity	GO:0043161;GO:0006511	proteasome-mediated ubiquitin-dependent protein catabolic process;ubiquitin-dependent protein catabolic process	N/A	0	17.4124	17.2262	17.4366	17.4926	>Tb927.10.1550:mRNA-p1	proteasome regulatory non-ATP-ase subunit 5 | transcript_product=proteasome regulatory non-ATP-ase subunit 5 | location=Tb927_10_v5.1:426281-427729(-) | protein_length=482 | sequence_SO=chromosome | SO=protein_coding_gene | is_pseudo=false		>Tb927.10.1550:mRNA-p1 | transcript=Tb927.10.1550:mRNA | gene=Tb927.10.1550 | organism=Trypanosoma_brucei_brucei_TREU927 | gene_product=proteasome regulatory non-ATP-ase subunit 5 | transcript_product=proteasome regulatory non-ATP-ase subunit 5 | location=Tb927_10_v5.1:426281-427729(-) | protein_length=482 | sequence_SO=chromosome | SO=protein_coding_gene | is_pseudo=false	Tb927.10.1550:mRNA	1	Tb927_10_v5.1:426,281..427,997(-)	Tb927.10.1550	0	55.3155	54896.1	38	0	17.4124	17.2262	17.4366	17.4926
	1.00375	-0.14525	0.904426	Tb927.7.2510	endoplasmatic reticulum retrieval protein, putative	golgi apparatus, cytoplasm GO:0005794 GO:0005783 GO:0005635 GO:0005737	golgi apparatus(strong, 75%), endoplasmic reticulum(75%), nuclear envelope(75%), cytoplasm(25%), flagellar cytoplasm(25%), nuclear lumen(25%) GO:0005794 GO:0005783 GO:0005635 GO:0005737	GO:0005783;GO:0016021	endoplasmic reticulum;integral component of membrane	N/A	N/A	N/A	N/A	GO:0005794;GO:0005737;GO:0005783;GO:0030173;GO:0005635	Golgi apparatus;cytoplasm;endoplasmic reticulum;integral component of Golgi membrane;nuclear envelope	N/A	N/A	GO:0006621;GO:0006890	protein retention in ER lumen;retrograde vesicle-mediated transport, Golgi to endoplasmic reticulum	N/A	3	14.997	15.0793	15.2109	15.1559	>Tb927.7.2510:mRNA-p1	endoplasmatic reticulum retrieval protein, putative | transcript_product=endoplasmatic reticulum retrieval protein, putative | location=Tb927_07_v5.1:645093-645641(-) | protein_length=182 | sequence_SO=chromosome | SO=protein_coding_gene | is_pseudo=false		>Tb927.7.2510:mRNA-p1 | transcript=Tb927.7.2510:mRNA | gene=Tb927.7.2510 | organism=Trypanosoma_brucei_brucei_TREU927 | gene_product=endoplasmatic reticulum retrieval protein, putative | transcript_product=endoplasmatic reticulum retrieval protein, putative | location=Tb927_07_v5.1:645093-645641(-) | protein_length=182 | sequence_SO=chromosome | SO=protein_coding_gene | is_pseudo=false	Tb927.7.2510:mRNA	1	Tb927_07_v5.1:644,887..646,179(-)	Tb927.7.2510	0	47.0322	21303.5	4	0	14.997	15.0793	15.2109	15.1559
	0.961737	-0.145249	0.90467	Tb927.4.4070	mevalonate kinase, putative	cytoplasm, flagellar cytoplasm, nuclear lumen GO:0020015 GO:0005737 GO:0097014 GO:0031981	glycosome(75%) GO:0020015 GO:0005737 GO:0097014 GO:0031981	GO:0005737	cytoplasm	GO:0005524;GO:0004496	ATP binding;mevalonate kinase activity	GO:0008299;GO:0016126	isoprenoid biosynthetic process;sterol biosynthetic process	GO:0097014;GO:0005737;GO:0005829;GO:0020015;GO:0031981	ciliary plasm;cytoplasm;cytosol;glycosome;nuclear lumen	GO:0004496	mevalonate kinase activity	GO:0019287	isopentenyl diphosphate biosynthetic process, mevalonate pathway	N/A	0	17.6644	17.5664	17.7421	17.7792	>Tb927.4.4070:mRNA-p1	mevalonate kinase, putative | transcript_product=mevalonate kinase, putative | location=Tb927_04_v5.1:1082064-1083053(-) | protein_length=329 | sequence_SO=chromosome | SO=protein_coding_gene | is_pseudo=false		>Tb927.4.4070:mRNA-p1 | transcript=Tb927.4.4070:mRNA | gene=Tb927.4.4070 | organism=Trypanosoma_brucei_brucei_TREU927 | gene_product=mevalonate kinase, putative | transcript_product=mevalonate kinase, putative | location=Tb927_04_v5.1:1082064-1083053(-) | protein_length=329 | sequence_SO=chromosome | SO=protein_coding_gene | is_pseudo=false	Tb927.4.4070:mRNA	1	Tb927_04_v5.1:1,081,390..1,083,084(-)	Tb927.4.4070	0	52.8067	35544.9	22	0	17.6644	17.5664	17.7421	17.7792
	1.84096	-0.14515	0.904352	Tb927.8.1780	STE/STE7 protein kinase, putative	cytoplasm GO:0005737	cytoplasm(points) GO:0005737	N/A	N/A	GO:0005524;GO:0004672	ATP binding;protein kinase activity	GO:0006468	protein phosphorylation	GO:0005737	cytoplasm	GO:0005524;GO:0004674	ATP binding;protein serine/threonine kinase activity	GO:0035556;GO:0018105;GO:0006468	intracellular signal transduction;peptidyl-serine phosphorylation;protein phosphorylation	N/A	0	13.8107	13.7756	13.9367	13.9399	>Tb927.8.1780:mRNA-p1	STE/STE7 protein kinase, putative | transcript_product=STE/STE7 protein kinase, putative | location=Tb927_08_v5.1:584141-586480(-) | protein_length=779 | sequence_SO=chromosome | SO=protein_coding_gene | is_pseudo=false		>Tb927.8.1780:mRNA-p1 | transcript=Tb927.8.1780:mRNA | gene=Tb927.8.1780 | organism=Trypanosoma_brucei_brucei_TREU927 | gene_product=STE/STE7 protein kinase, putative | transcript_product=STE/STE7 protein kinase, putative | location=Tb927_08_v5.1:584141-586480(-) | protein_length=779 | sequence_SO=chromosome | SO=protein_coding_gene | is_pseudo=false	Tb927.8.1780:mRNA	1	Tb927_08_v5.1:581,859..587,851(-)	Tb927.8.1780	0	53.2504	84762.1	16	0	13.8107	13.7756	13.9367	13.9399
	0.900807	-0.1451	0.90498	Tb927.11.14290	vacuolar sorting protein, putative	endocytic(strong), cytoplasm, flagellar cytoplasm, nuclear lumen GO:0030133 GO:0005737 GO:0097014 GO:0031981	cytoplasm(25%), flagellar cytoplasm(25%), nuclear lumen(25%) GO:0030133 GO:0005737 GO:0097014 GO:0031981	GO:0005829;GO:0030904	cytosol;retromer complex	N/A	N/A	GO:0042147	retrograde transport, endosome to Golgi	GO:0097014;GO:0005737;GO:0005768;GO:0016020;GO:0031981;GO:0030904;GO:0030133	ciliary plasm;cytoplasm;endosome;membrane;nuclear lumen;retromer complex;transport vesicle	GO:0016788	hydrolase activity, acting on ester bonds	GO:0006886;GO:0015031;GO:0042147;GO:0016192	intracellular protein transport;protein transport;retrograde transport, endosome to Golgi;vesicle-mediated transport	N/A	0	15.7109	15.5987	15.7901	15.8097	>Tb927.11.14290:mRNA-p1	vacuolar sorting protein, putative | transcript_product=vacuolar sorting protein, putative | location=Tb927_11_v5.1:3802287-3802967(+) | protein_length=226 | sequence_SO=chromosome | SO=protein_coding_gene | is_pseudo=false		>Tb927.11.14290:mRNA-p1 | transcript=Tb927.11.14290:mRNA | gene=Tb927.11.14290 | organism=Trypanosoma_brucei_brucei_TREU927 | gene_product=vacuolar sorting protein, putative | transcript_product=vacuolar sorting protein, putative | location=Tb927_11_v5.1:3802287-3802967(+) | protein_length=226 | sequence_SO=chromosome | SO=protein_coding_gene | is_pseudo=false	Tb927.11.14290:mRNA	1	Tb927_11_v5.1:3,802,171..3,803,412(+)	Tb927.11.14290	0	52.8555	25075.7	14	0	15.7109	15.5987	15.7901	15.8097
	0.401274	-0.14505	0.903663	Tb11.v5.0184;Tb927.7.5040	hypothetical protein, conserved;kinesin, putative	nucleus(points, cell cycle dependent), cytoplasm(points), spindle GO:0005819 GO:0005634 GO:0005737	spindle, nucleus(points, cell cycle dependent) GO:0005819 GO:0005634 GO:0005737	N/A;N/A	N/A;N/A	N/A;N/A	N/A;N/A	N/A;N/A	N/A;N/A	GO:0032133;GO:0005634;GO:0005819;GO:0051233;GO:0032133;GO:0005737;GO:0005634;GO:0005819;GO:0051233	chromosome passenger complex;nucleus;spindle;spindle midzone;chromosome passenger complex;cytoplasm;nucleus;spindle;spindle midzone	N/A;GO:0005515	N/A;protein binding	GO:0007059;GO:0000281;GO:0007059;GO:0000281	chromosome segregation;mitotic cytokinesis;chromosome segregation;mitotic cytokinesis	N/A;N/A	0	12.8639	13.0385	13.2001	12.9924	>Tb11.v5.0184.1-p1;>Tb927.7.5040:mRNA-p1	hypothetical protein, conserved | transcript_product=hypothetical protein, conserved | location=Tb927_11_bin_v5.1:240166-242040(+) | protein_length=624 | sequence_SO=contig | SO=protein_coding_gene | is_pseudo=false;kinesin, putative | transcript_product=kinesin, putative | location=Tb927_07_v5.1:1328266-1330140(+) | protein_length=624 | sequence_SO=chromosome | SO=protein_coding_gene | is_pseudo=false		>Tb11.v5.0184.1-p1 | transcript=Tb11.v5.0184.1 | gene=Tb11.v5.0184 | organism=Trypanosoma_brucei_brucei_TREU927 | gene_product=hypothetical protein, conserved | transcript_product=hypothetical protein, conserved | location=Tb927_11_bin_v5.1:240166-242040(+) | protein_length=624 | sequence_SO=contig | SO=protein_coding_gene | is_pseudo=false;>Tb927.7.5040:mRNA-p1 | transcript=Tb927.7.5040:mRNA | gene=Tb927.7.5040 | organism=Trypanosoma_brucei_brucei_TREU927 | gene_product=kinesin, putative | transcript_product=kinesin, putative | location=Tb927_07_v5.1:1328266-1330140(+) | protein_length=624 | sequence_SO=chromosome | SO=protein_coding_gene | is_pseudo=false	Tb11.v5.0184.1;Tb927.7.5040:mRNA	1;1	Tb927_11_bin_v5.1:240,019..242,040(+);Tb927_07_v5.1:1,328,119..1,330,718(+)	Tb11.v5.0184;Tb927.7.5040	0	51.8789	NaN	22	0	12.8639	13.0385	13.2001	12.9924
	0.259099	-0.14505	0.906628	Tb11.v5.0652;Tb927.7.3210	protein kinase, putative;Pseudokinase, putative	paraflagellar rod GO:0005737 GO:0097740	cytoplasm(points), flagellum(weak) GO:0005737 GO:0097740	N/A;N/A	N/A;N/A	GO:0005524;GO:0004672;GO:0005524;GO:0004672	ATP binding;protein kinase activity;ATP binding;protein kinase activity	GO:0006468;GO:0006468	protein phosphorylation;protein phosphorylation	N/A;GO:0005813;GO:0005737;GO:0005634;GO:0097740;GO:0000922	N/A;centrosome;cytoplasm;nucleus;paraflagellar rod;spindle pole	N/A;GO:0005524;GO:0004672	N/A;ATP binding;protein kinase activity	N/A;GO:0000278;GO:0006468;GO:0032465	N/A;mitotic cell cycle;protein phosphorylation;regulation of cytokinesis	N/A;N/A	0	13.1557	12.8329	13.0147	13.264	>Tb11.v5.0652.1-p1;>Tb927.7.3210:mRNA-p1	protein kinase, putative | transcript_product=protein kinase, putative | location=Tb927_11_bin_v5.1:3208926-3210860(-) | protein_length=644 | sequence_SO=contig | SO=protein_coding_gene | is_pseudo=false;Pseudokinase, putative | transcript_product=Pseudokinase, putative | location=Tb927_07_v5.1:826374-828248(+) | protein_length=624 | sequence_SO=chromosome | SO=protein_coding_gene | is_pseudo=false		>Tb11.v5.0652.1-p1 | transcript=Tb11.v5.0652.1 | gene=Tb11.v5.0652 | organism=Trypanosoma_brucei_brucei_TREU927 | gene_product=protein kinase, putative | transcript_product=protein kinase, putative | location=Tb927_11_bin_v5.1:3208926-3210860(-) | protein_length=644 | sequence_SO=contig | SO=protein_coding_gene | is_pseudo=false;>Tb927.7.3210:mRNA-p1 | transcript=Tb927.7.3210:mRNA | gene=Tb927.7.3210 | organism=Trypanosoma_brucei_brucei_TREU927 | gene_product=Pseudokinase, putative | transcript_product=Pseudokinase, putative | location=Tb927_07_v5.1:826374-828248(+) | protein_length=624 | sequence_SO=chromosome | SO=protein_coding_gene | is_pseudo=false	Tb11.v5.0652.1;Tb927.7.3210:mRNA	1;1	Tb927_11_bin_v5.1:3,206,087..3,212,649(-);Tb927_07_v5.1:826,264..828,248(+)	Tb11.v5.0652;Tb927.7.3210	0	52.5909	NaN	27	0	13.1557	12.8329	13.0147	13.264
	0.625938	-0.14505	0.905202	Tb927.11.9270	differentiation inhibitory kinase			N/A	N/A	GO:0005524;GO:0046872;GO:0035091;GO:0004672	ATP binding;metal ion binding;phosphatidylinositol binding;protein kinase activity	GO:0006468	protein phosphorylation	GO:0005737	cytoplasm	GO:0005524;GO:0016301;GO:0004674	ATP binding;kinase activity;protein serine/threonine kinase activity	GO:2000134;GO:0044131;GO:0045926;GO:0006468	negative regulation of G1/S transition of mitotic cell cycle;negative regulation of development of symbiont in host;negative regulation of growth;protein phosphorylation	N/A	0	12.8392	12.6878	12.8661	12.951	>Tb927.11.9270:mRNA-p1	differentiation inhibitory kinase | transcript_product=differentiation inhibitory kinase | location=Tb927_11_v5.1:2544698-2547274(+) | protein_length=858 | sequence_SO=chromosome | SO=protein_coding_gene | is_pseudo=false		>Tb927.11.9270:mRNA-p1 | transcript=Tb927.11.9270:mRNA | gene=Tb927.11.9270 | organism=Trypanosoma_brucei_brucei_TREU927 | gene_product=differentiation inhibitory kinase | transcript_product=differentiation inhibitory kinase | location=Tb927_11_v5.1:2544698-2547274(+) | protein_length=858 | sequence_SO=chromosome | SO=protein_coding_gene | is_pseudo=false	Tb927.11.9270:mRNA	1	Tb927_11_v5.1:2,544,499..2,547,518(+)	Tb927.11.9270	0	51.7418	96780.5	27	0	12.8392	12.6878	12.8661	12.951
	0.731425	-0.144849	0.903502	Tb927.10.3710	proteasome activator protein PA26			GO:0008537	proteasome activator complex	N/A	N/A	N/A	N/A	GO:0008537	proteasome activator complex	N/A	N/A	GO:0006508;GO:0061136	proteolysis;regulation of proteasomal protein catabolic process	N/A	0	19.2723	19.231	19.3265	19.4665	>Tb927.10.3710:mRNA-p1	proteasome activator protein PA26 | transcript_product=proteasome activator protein PA26 | location=Tb927_10_v5.1:966089-966784(-) | protein_length=231 | sequence_SO=chromosome | SO=protein_coding_gene | is_pseudo=false		>Tb927.10.3710:mRNA-p1 | transcript=Tb927.10.3710:mRNA | gene=Tb927.10.3710 | organism=Trypanosoma_brucei_brucei_TREU927 | gene_product=proteasome activator protein PA26 | transcript_product=proteasome activator protein PA26 | location=Tb927_10_v5.1:966089-966784(-) | protein_length=231 | sequence_SO=chromosome | SO=protein_coding_gene | is_pseudo=false	Tb927.10.3710:mRNA	1	Tb927_10_v5.1:965,908..966,924(-)	Tb927.10.3710	0	55.6578	25257.8	19	0	19.2723	19.231	19.3265	19.4665
	1.12867	-0.1448	0.904145	Tb927.9.8540	Voltage-gated Chloride channel Like 1	endocytic GO:0030133	endocytic GO:0030133	GO:0016021;GO:0016020	integral component of membrane;membrane	GO:0005247	voltage-gated chloride channel activity	GO:0006821;GO:0055085	chloride transport;transmembrane transport	GO:0043231;GO:0016020;GO:0030133	intracellular membrane-bounded organelle;membrane;transport vesicle	GO:0015108;GO:0022857;GO:0005247	chloride transmembrane transporter activity;transmembrane transporter activity;voltage-gated chloride channel activity	GO:0006821	chloride transport	N/A	11	12.5252	12.5116	12.6219	12.7045	>Tb927.9.8540:mRNA-p1	Voltage-gated Chloride channel Like 1 | transcript_product=Voltage-gated Chloride channel Like 1 | location=Tb927_09_v5.1:1383326-1386142(-) | protein_length=938 | sequence_SO=chromosome | SO=protein_coding_gene | is_pseudo=false		>Tb927.9.8540:mRNA-p1 | transcript=Tb927.9.8540:mRNA | gene=Tb927.9.8540 | organism=Trypanosoma_brucei_brucei_TREU927 | gene_product=Voltage-gated Chloride channel Like 1 | transcript_product=Voltage-gated Chloride channel Like 1 | location=Tb927_09_v5.1:1383326-1386142(-) | protein_length=938 | sequence_SO=chromosome | SO=protein_coding_gene | is_pseudo=false	Tb927.9.8540:mRNA	1	Tb927_09_v5.1:1,382,911..1,386,163(-)	Tb927.9.8540	0	50.8877	103154	13	0	12.5252	12.5116	12.6219	12.7045
	0.584745	-0.144699	0.903637	Tb927.9.7770	spermidine synthase		cytoplasm, flagellar cytoplasm, nuclear lumen GO:0005737 GO:0097014 GO:0031981	N/A	N/A	GO:0003824	catalytic activity	N/A	N/A	GO:0097014;GO:0005737;GO:0031981	ciliary plasm;cytoplasm;nuclear lumen	GO:0004766	spermidine synthase activity	GO:0006596	polyamine biosynthetic process	N/A	0	19.54	19.4465	19.5575	19.7184	>Tb927.9.7770:mRNA-p1	spermidine synthase | transcript_product=spermidine synthase | location=Tb927_09_v5.1:1275756-1276652(-) | protein_length=298 | sequence_SO=chromosome | SO=protein_coding_gene | is_pseudo=false		>Tb927.9.7770:mRNA-p1 | transcript=Tb927.9.7770:mRNA | gene=Tb927.9.7770 | organism=Trypanosoma_brucei_brucei_TREU927 | gene_product=spermidine synthase | transcript_product=spermidine synthase | location=Tb927_09_v5.1:1275756-1276652(-) | protein_length=298 | sequence_SO=chromosome | SO=protein_coding_gene | is_pseudo=false	Tb927.9.7770:mRNA	1	Tb927_09_v5.1:1,275,598..1,276,738(-)	Tb927.9.7770	0	59.2527	32926.5	22	0	19.54	19.4465	19.5575	19.7184
	0.573005	-0.14455	0.903238	Tb927.6.2830	GTPase activating protein, conserved	cytoplasm(weak, points, reticulated) GO:0005737 GO:0097014	cytoplasm, flagellar cytoplasm GO:0005737 GO:0097014	N/A	N/A	N/A	N/A	N/A	N/A	GO:0097014;GO:0005737	ciliary plasm;cytoplasm	GO:0005096	GTPase activator activity	GO:0090630;GO:0006886	activation of GTPase activity;intracellular protein transport	N/A	0	12.8247	12.8947	12.916	13.0925	>Tb927.6.2830:mRNA-p1	GTPase activating protein, conserved | transcript_product=GTPase activating protein, conserved | location=Tb927_06_v5.1:846338-847684(+) | protein_length=448 | sequence_SO=chromosome | SO=protein_coding_gene | is_pseudo=false		>Tb927.6.2830:mRNA-p1 | transcript=Tb927.6.2830:mRNA | gene=Tb927.6.2830 | organism=Trypanosoma_brucei_brucei_TREU927 | gene_product=GTPase activating protein, conserved | transcript_product=GTPase activating protein, conserved | location=Tb927_06_v5.1:846338-847684(+) | protein_length=448 | sequence_SO=chromosome | SO=protein_coding_gene | is_pseudo=false	Tb927.6.2830:mRNA	1	Tb927_06_v5.1:846,277..848,866(+)	Tb927.6.2830	0	49.2549	50461.9	13	0	12.8247	12.8947	12.916	13.0925
	1.5651	-0.14435	0.904908	Tb927.6.3280	cyclosome subunit 1, putative	cell tip(posterior), cytoplasm, nucleoplasm(point, cell cycle dependent) GO:0005737 GO:0051286 GO:0005654	cytoplasm(points) GO:0005737 GO:0051286 GO:0005654	GO:0005680	anaphase-promoting complex	N/A	N/A	GO:0051301	cell division	GO:0005680;GO:0051286;GO:0005737;GO:0005654	anaphase-promoting complex;cell tip;cytoplasm;nucleoplasm	GO:0060090	molecular adaptor activity	GO:0031145;GO:0007091;GO:0000090;GO:0070979	anaphase-promoting complex-dependent catabolic process;metaphase/anaphase transition of mitotic cell cycle;mitotic anaphase;protein K11-linked ubiquitination	N/A	0	13.3733	13.3254	13.4979	13.4895	>Tb927.6.3280:mRNA-p1	cyclosome subunit 1, putative | transcript_product=cyclosome subunit 1, putative | location=Tb927_06_v5.1:966763-972276(+) | protein_length=1837 | sequence_SO=chromosome | SO=protein_coding_gene | is_pseudo=false		>Tb927.6.3280:mRNA-p1 | transcript=Tb927.6.3280:mRNA | gene=Tb927.6.3280 | organism=Trypanosoma_brucei_brucei_TREU927 | gene_product=cyclosome subunit 1, putative | transcript_product=cyclosome subunit 1, putative | location=Tb927_06_v5.1:966763-972276(+) | protein_length=1837 | sequence_SO=chromosome | SO=protein_coding_gene | is_pseudo=false	Tb927.6.3280:mRNA	1	Tb927_06_v5.1:966,695..972,478(+)	Tb927.6.3280	0	53.558	202198	53	0	13.3733	13.3254	13.4979	13.4895
	0.819577	-0.1443	0.905653	Tb927.8.6470	SET domain protein 23		cytoplasm(reticulated, 50%), cytoplasm(50%), flagellar cytoplasm(50%), nuclear lumen(50%) GO:0005737 GO:0097014 GO:0031981	N/A	N/A	GO:0005515	protein binding	N/A	N/A	GO:0097014;GO:0005737;GO:0031981;GO:0005634	ciliary plasm;cytoplasm;nuclear lumen;nucleus	N/A	N/A	N/A	N/A	N/A	0	13.3509	13.4765	13.5477	13.5683	>Tb927.8.6470:mRNA-p1	SET domain protein 23 | transcript_product=SET domain protein 23 | location=Tb927_08_v5.1:1869082-1870719(+) | protein_length=545 | sequence_SO=chromosome | SO=protein_coding_gene | is_pseudo=false		>Tb927.8.6470:mRNA-p1 | transcript=Tb927.8.6470:mRNA | gene=Tb927.8.6470 | organism=Trypanosoma_brucei_brucei_TREU927 | gene_product=SET domain protein 23 | transcript_product=SET domain protein 23 | location=Tb927_08_v5.1:1869082-1870719(+) | protein_length=545 | sequence_SO=chromosome | SO=protein_coding_gene | is_pseudo=false	Tb927.8.6470:mRNA	1	Tb927_08_v5.1:1,869,009..1,870,719(+)	Tb927.8.6470	0	51.8552	60267.4	27	0	13.3509	13.4765	13.5477	13.5683
	0.595917	-0.14415	0.904501	Tb927.8.6600	Glutathione S-transferase, C-terminal domain containing protein, putative	mitochondrion, cell tip GO:0005739 GO:0051286		N/A	N/A	N/A	N/A	N/A	N/A	GO:0051286;GO:0005737;GO:0005741;GO:0005739	cell tip;cytoplasm;mitochondrial outer membrane;mitochondrion	N/A	N/A	GO:0006626	protein targeting to mitochondrion	N/A	0	13.3743	13.2615	13.3908	13.5333	>Tb927.8.6600:mRNA-p1	Glutathione S-transferase, C-terminal domain containing protein, putative | transcript_product=Glutathione S-transferase, C-terminal domain containing protein, putative | location=Tb927_08_v5.1:1908788-1909735(-) | protein_length=315 | sequence_SO=chromosome | SO=protein_coding_gene | is_pseudo=false		>Tb927.8.6600:mRNA-p1 | transcript=Tb927.8.6600:mRNA | gene=Tb927.8.6600 | organism=Trypanosoma_brucei_brucei_TREU927 | gene_product=Glutathione S-transferase, C-terminal domain containing protein, putative | transcript_product=Glutathione S-transferase, C-terminal domain containing protein, putative | location=Tb927_08_v5.1:1908788-1909735(-) | protein_length=315 | sequence_SO=chromosome | SO=protein_coding_gene | is_pseudo=false	Tb927.8.6600:mRNA	1	Tb927_08_v5.1:1,907,079..1,910,015(-)	Tb927.8.6600	0	49.1875	35597	15	0	13.3743	13.2615	13.3908	13.5333
	0.771062	-0.1441	0.904908	Tb927.6.3760	kinetoplastid kinetochore protein 15	cytoplasm(weak, reticulated, points), kinetochore GO:0000776	kinetochore GO:0000776	N/A	N/A	GO:0005515	protein binding	N/A	N/A	GO:0000776	kinetochore	N/A	N/A	GO:0007059	chromosome segregation	N/A	0	13.1794	13.2743	13.3218	13.4201	>Tb927.6.3760:mRNA-p1	kinetoplastid kinetochore protein 15 | transcript_product=kinetoplastid kinetochore protein 15 | location=Tb927_06_v5.1:1118856-1119872(-) | protein_length=338 | sequence_SO=chromosome | SO=protein_coding_gene | is_pseudo=false		>Tb927.6.3760:mRNA-p1 | transcript=Tb927.6.3760:mRNA | gene=Tb927.6.3760 | organism=Trypanosoma_brucei_brucei_TREU927 | gene_product=kinetoplastid kinetochore protein 15 | transcript_product=kinetoplastid kinetochore protein 15 | location=Tb927_06_v5.1:1118856-1119872(-) | protein_length=338 | sequence_SO=chromosome | SO=protein_coding_gene | is_pseudo=false	Tb927.6.3760:mRNA	1	Tb927_06_v5.1:1,118,485..1,119,975(-)	Tb927.6.3760	0	52.1791	36051.9	9	0	13.1794	13.2743	13.3218	13.4201
	1.19459	-0.144001	0.904969	Tb927.8.5390	cdc2-related protein kinase 4, putative	cytoplasm, flagellar cytoplasm GO:0005737 GO:0097014	cytoplasm(points) GO:0005737 GO:0097014	N/A	N/A	GO:0005524;GO:0004672;GO:0106310;GO:0106311	ATP binding;protein kinase activity;protein serine kinase activity;protein threonine kinase activity	GO:0051301;GO:0006468	cell division;protein phosphorylation	GO:0097014;GO:0005737;GO:0016592;GO:0005634	ciliary plasm;cytoplasm;mediator complex;nucleus	GO:0005524;GO:0008353;GO:0004693;GO:0004672	ATP binding;RNA polymerase II CTD heptapeptide repeat kinase activity;cyclin-dependent protein serine/threonine kinase activity;protein kinase activity	GO:0000278;GO:0006468	mitotic cell cycle;protein phosphorylation	N/A	0	12.2265	12.2772	12.3672	12.4245	>Tb927.8.5390:mRNA-p1	cdc2-related protein kinase 4, putative | transcript_product=cdc2-related protein kinase 4, putative | location=Tb927_08_v5.1:1596786-1598180(-) | protein_length=464 | sequence_SO=chromosome | SO=protein_coding_gene | is_pseudo=false		>Tb927.8.5390:mRNA-p1 | transcript=Tb927.8.5390:mRNA | gene=Tb927.8.5390 | organism=Trypanosoma_brucei_brucei_TREU927 | gene_product=cdc2-related protein kinase 4, putative | transcript_product=cdc2-related protein kinase 4, putative | location=Tb927_08_v5.1:1596786-1598180(-) | protein_length=464 | sequence_SO=chromosome | SO=protein_coding_gene | is_pseudo=false	Tb927.8.5390:mRNA	1	Tb927_08_v5.1:1,596,786..1,598,361(-)	Tb927.8.5390	0	45.3227	51567.8	20	0	12.2265	12.2772	12.3672	12.4245
	0.952999	-0.14395	0.904987	Tb927.10.2510	hypothetical protein, conserved		cytoplasm, flagellar cytoplasm, nuclear lumen GO:0005737 GO:0097014 GO:0031981	N/A	N/A	N/A	N/A	N/A	N/A	GO:0097014;GO:0005737;GO:0031981	ciliary plasm;cytoplasm;nuclear lumen	N/A	N/A	N/A	N/A	N/A	0	14.5828	14.5117	14.6525	14.7299	>Tb927.10.2510:mRNA-p1	hypothetical protein, conserved | transcript_product=hypothetical protein, conserved | location=Tb927_10_v5.1:653614-655191(+) | protein_length=525 | sequence_SO=chromosome | SO=protein_coding_gene | is_pseudo=false		>Tb927.10.2510:mRNA-p1 | transcript=Tb927.10.2510:mRNA | gene=Tb927.10.2510 | organism=Trypanosoma_brucei_brucei_TREU927 | gene_product=hypothetical protein, conserved | transcript_product=hypothetical protein, conserved | location=Tb927_10_v5.1:653614-655191(+) | protein_length=525 | sequence_SO=chromosome | SO=protein_coding_gene | is_pseudo=false	Tb927.10.2510:mRNA	1	Tb927_10_v5.1:653,582..655,191(+)	Tb927.10.2510	0	50.7384	58018.6	22	0	14.5828	14.5117	14.6525	14.7299
	0.820877	-0.14395	0.905684	Tb927.2.2430	casein kinase II, alpha chain	cytoplasm, nucleolus(strong), flagellar cytoplasm, nuclear lumen GO:0005737 GO:0097014 GO:0031981 GO:0005730	cytoplasm, flagellar cytoplasm, nuclear lumen GO:0005737 GO:0097014 GO:0031981 GO:0005730	N/A	N/A	GO:0005524;GO:0004672;GO:0106310;GO:0106311	ATP binding;protein kinase activity;protein serine kinase activity;protein threonine kinase activity	GO:0006468	protein phosphorylation	GO:0097014;GO:0005737;GO:0005829;GO:0031981;GO:0005730;GO:0005634;GO:0005956	ciliary plasm;cytoplasm;cytosol;nuclear lumen;nucleolus;nucleus;protein kinase CK2 complex	GO:0005524;GO:0004672;GO:0004674	ATP binding;protein kinase activity;protein serine/threonine kinase activity	GO:0018105;GO:0018107;GO:0006468;GO:0051726	peptidyl-serine phosphorylation;peptidyl-threonine phosphorylation;protein phosphorylation;regulation of cell cycle	N/A	0	16.2586	16.1404	16.3206	16.3663	>Tb927.2.2430:mRNA-p1	casein kinase II, alpha chain | transcript_product=casein kinase II, alpha chain | location=Tb927_02_v5.1:478293-479411(-) | protein_length=372 | sequence_SO=chromosome | SO=protein_coding_gene | is_pseudo=false		>Tb927.2.2430:mRNA-p1 | transcript=Tb927.2.2430:mRNA | gene=Tb927.2.2430 | organism=Trypanosoma_brucei_brucei_TREU927 | gene_product=casein kinase II, alpha chain | transcript_product=casein kinase II, alpha chain | location=Tb927_02_v5.1:478293-479411(-) | protein_length=372 | sequence_SO=chromosome | SO=protein_coding_gene | is_pseudo=false	Tb927.2.2430:mRNA	1	Tb927_02_v5.1:476,246..479,747(-)	Tb927.2.2430	0	54.1916	43288.4	20	0	16.2586	16.1404	16.3206	16.3663
	0.304694	-0.1438	0.908871	Tb927.11.14930	hypothetical protein, conserved	mitochondrion, tripartite attachment complex(50%) GO:0005739 GO:0120121	cytoplasm(weak, reticulated) GO:0005739 GO:0120121	GO:0016021	integral component of membrane	N/A	N/A	N/A	N/A	GO:0005739;GO:0120121	mitochondrion;tripartite attachment complex	N/A	N/A	N/A	N/A	N/A	1	11.0611	11.3694	11.278	11.4401	>Tb927.11.14930:mRNA-p1	hypothetical protein, conserved | transcript_product=hypothetical protein, conserved | location=Tb927_11_v5.1:3972495-3974471(-) | protein_length=658 | sequence_SO=chromosome | SO=protein_coding_gene | is_pseudo=false		>Tb927.11.14930:mRNA-p1 | transcript=Tb927.11.14930:mRNA | gene=Tb927.11.14930 | organism=Trypanosoma_brucei_brucei_TREU927 | gene_product=hypothetical protein, conserved | transcript_product=hypothetical protein, conserved | location=Tb927_11_v5.1:3972495-3974471(-) | protein_length=658 | sequence_SO=chromosome | SO=protein_coding_gene | is_pseudo=false	Tb927.11.14930:mRNA	1	Tb927_11_v5.1:3,971,667..3,974,690(-)	Tb927.11.14930	0	43.6319	73171.4	13	0	11.0611	11.3694	11.278	11.4401
	0.73863	-0.143701	0.905989	Tb927.11.14190	Tudor domain protein 1		cytoplasm, flagellar cytoplasm, nuclear lumen GO:0005737 GO:0097014 GO:0031981	GO:0016442	RISC complex	N/A	N/A	GO:0031047	gene silencing by RNA	GO:0097014;GO:0005737;GO:0031981;GO:0005634	ciliary plasm;cytoplasm;nuclear lumen;nucleus	GO:0003723;GO:0003729;GO:0004518	RNA binding;mRNA binding;nuclease activity	GO:0006401	RNA catabolic process	N/A	0	17.8778	17.7453	17.9281	17.9824	>Tb927.11.14190:mRNA-p1	Tudor domain protein 1 | transcript_product=Tudor domain protein 1 | location=Tb927_11_v5.1:3761231-3764005(+) | protein_length=924 | sequence_SO=chromosome | SO=protein_coding_gene | is_pseudo=false		>Tb927.11.14190:mRNA-p1 | transcript=Tb927.11.14190:mRNA | gene=Tb927.11.14190 | organism=Trypanosoma_brucei_brucei_TREU927 | gene_product=Tudor domain protein 1 | transcript_product=Tudor domain protein 1 | location=Tb927_11_v5.1:3761231-3764005(+) | protein_length=924 | sequence_SO=chromosome | SO=protein_coding_gene | is_pseudo=false	Tb927.11.14190:mRNA	1	Tb927_11_v5.1:3,761,069..3,764,339(+)	Tb927.11.14190	0	54.9229	100474	50	0	17.8778	17.7453	17.9281	17.9824
	0.639527	-0.14365	0.903825	Tb11.v5.0387;Tb927.11.1180	cell-division control protein 2 homolog 6, putative;cdc2-related kinase 6, putative	cytoplasm, flagellar cytoplasm, nuclear lumen GO:0005739 GO:0005737 GO:0097014 GO:0031981	mitochondrion GO:0005739 GO:0005737 GO:0097014 GO:0031981	N/A;N/A	N/A;N/A	GO:0005524;GO:0004672;GO:0005524;GO:0004672	ATP binding;protein kinase activity;ATP binding;protein kinase activity	GO:0006468;GO:0006468	protein phosphorylation;protein phosphorylation	GO:0016592;GO:0005634;GO:0097014;GO:0005737;GO:0016592;GO:0005739;GO:0031981;GO:0005634	mediator complex;nucleus;ciliary plasm;cytoplasm;mediator complex;mitochondrion;nuclear lumen;nucleus	GO:0005524;GO:0008353;GO:0004693;GO:0004674;GO:0005524;GO:0008353;GO:0004693;GO:0004674	ATP binding;RNA polymerase II CTD heptapeptide repeat kinase activity;cyclin-dependent protein serine/threonine kinase activity;protein serine/threonine kinase activity;ATP binding;RNA polymerase II CTD heptapeptide repeat kinase activity;cyclin-dependent protein serine/threonine kinase activity;protein serine/threonine kinase activity	GO:0006468;GO:0006468	protein phosphorylation;protein phosphorylation	N/A;N/A	0	11.1235	11.158	11.2022	11.3666	>Tb11.v5.0387.1-p1;>Tb927.11.1180:mRNA-p1	cell-division control protein 2 homolog 6, putative | transcript_product=cell-division control protein 2 homolog 6, putative | location=Tb927_11_bin_v5.1:1341992-1342969(+) | protein_length=325 | sequence_SO=contig | SO=protein_coding_gene | is_pseudo=false;cdc2-related kinase 6, putative | transcript_product=cdc2-related kinase 6, putative | location=Tb927_11_v5.1:346462-347439(+) | protein_length=325 | sequence_SO=chromosome | SO=protein_coding_gene | is_pseudo=false		>Tb11.v5.0387.1-p1 | transcript=Tb11.v5.0387.1 | gene=Tb11.v5.0387 | organism=Trypanosoma_brucei_brucei_TREU927 | gene_product=cell-division control protein 2 homolog 6, putative | transcript_product=cell-division control protein 2 homolog 6, putative | location=Tb927_11_bin_v5.1:1341992-1342969(+) | protein_length=325 | sequence_SO=contig | SO=protein_coding_gene | is_pseudo=false;>Tb927.11.1180:mRNA-p1 | transcript=Tb927.11.1180:mRNA | gene=Tb927.11.1180 | organism=Trypanosoma_brucei_brucei_TREU927 | gene_product=cdc2-related kinase 6, putative | transcript_product=cdc2-related kinase 6, putative | location=Tb927_11_v5.1:346462-347439(+) | protein_length=325 | sequence_SO=chromosome | SO=protein_coding_gene | is_pseudo=false	Tb11.v5.0387.1;Tb927.11.1180:mRNA	1;1	Tb927_11_bin_v5.1:1,341,862..1,343,970(+);Tb927_11_v5.1:346,332..347,439(+)	Tb11.v5.0387;Tb927.11.1180	0	45.1697	NaN	15	0	11.1235	11.158	11.2022	11.3666
	0.398549	-0.143549	0.908779	Tb927.11.15330	phosphatidylinositol 3-kinase catalytic subunit, putative	cytoplasm(reticulated), cytoplasm(point, 50%) GO:0005737 GO:0030133 GO:0097014	cytoplasm(points), endocytic, flagellar cytoplasm GO:0005737 GO:0030133 GO:0097014	N/A	N/A	GO:0016301;GO:0046872	kinase activity;metal ion binding	GO:0046854;GO:0048015	phosphatidylinositol phosphate biosynthetic process;phosphatidylinositol-mediated signaling	GO:0097014;GO:0005737;GO:0016021;GO:0030133	ciliary plasm;cytoplasm;integral component of membrane;transport vesicle	GO:0016773	phosphotransferase activity, alcohol group as acceptor	GO:0051726	regulation of cell cycle	N/A	0	11.4279	11.166	11.4739	11.4071	>Tb927.11.15330:mRNA-p1	phosphatidylinositol 3-kinase catalytic subunit, putative | transcript_product=phosphatidylinositol 3-kinase catalytic subunit, putative | location=Tb927_11_v5.1:4064057-4067398(-) | protein_length=1113 | sequence_SO=chromosome | SO=protein_coding_gene | is_pseudo=false		>Tb927.11.15330:mRNA-p1 | transcript=Tb927.11.15330:mRNA | gene=Tb927.11.15330 | organism=Trypanosoma_brucei_brucei_TREU927 | gene_product=phosphatidylinositol 3-kinase catalytic subunit, putative | transcript_product=phosphatidylinositol 3-kinase catalytic subunit, putative | location=Tb927_11_v5.1:4064057-4067398(-) | protein_length=1113 | sequence_SO=chromosome | SO=protein_coding_gene | is_pseudo=false	Tb927.11.15330:mRNA	1	Tb927_11_v5.1:4,063,355..4,067,412(-)	Tb927.11.15330	0	47.1591	125260	21	0	11.4279	11.166	11.4739	11.4071
	1.12059	-0.1435	0.905262	Tb927.7.1210	regulator of chromosome condensation, putative	cytoplasm, flagellar cytoplasm GO:0005737 GO:0097014	cytoplasm(patchy), flagellar cytoplasm GO:0005737 GO:0097014	N/A	N/A	N/A	N/A	N/A	N/A	GO:0097014;GO:0005737	ciliary plasm;cytoplasm	N/A	N/A	N/A	N/A	N/A	0	12.9699	12.9154	13.0543	13.118	>Tb927.7.1210:mRNA-p1	regulator of chromosome condensation, putative | transcript_product=regulator of chromosome condensation, putative | location=Tb927_07_v5.1:309087-311609(+) | protein_length=840 | sequence_SO=chromosome | SO=protein_coding_gene | is_pseudo=false		>Tb927.7.1210:mRNA-p1 | transcript=Tb927.7.1210:mRNA | gene=Tb927.7.1210 | organism=Trypanosoma_brucei_brucei_TREU927 | gene_product=regulator of chromosome condensation, putative | transcript_product=regulator of chromosome condensation, putative | location=Tb927_07_v5.1:309087-311609(+) | protein_length=840 | sequence_SO=chromosome | SO=protein_coding_gene | is_pseudo=false	Tb927.7.1210:mRNA	1	Tb927_07_v5.1:308,964..313,308(+)	Tb927.7.1210	0	51.1127	90206.8	24	0	12.9699	12.9154	13.0543	13.118
	0.673008	-0.1435	0.903977	Tb927.4.4670	MYND finger, putative	cytoplasm GO:0005737		N/A	N/A	N/A	N/A	N/A	N/A	GO:0005737;GO:0005634	cytoplasm;nucleus	GO:0003700	DNA-binding transcription factor activity	GO:0006357	regulation of transcription by RNA polymerase II	N/A	0	14.973	14.9578	15.0299	15.1879	>Tb927.4.4670:mRNA-p1	MYND finger, putative | transcript_product=MYND finger, putative | location=Tb927_04_v5.1:1289622-1291073(-) | protein_length=483 | sequence_SO=chromosome | SO=protein_coding_gene | is_pseudo=false		>Tb927.4.4670:mRNA-p1 | transcript=Tb927.4.4670:mRNA | gene=Tb927.4.4670 | organism=Trypanosoma_brucei_brucei_TREU927 | gene_product=MYND finger, putative | transcript_product=MYND finger, putative | location=Tb927_04_v5.1:1289622-1291073(-) | protein_length=483 | sequence_SO=chromosome | SO=protein_coding_gene | is_pseudo=false	Tb927.4.4670:mRNA	1	Tb927_04_v5.1:1,289,622..1,291,084(-)	Tb927.4.4670	0	56.2486	54134.4	28	0	14.973	14.9578	15.0299	15.1879
	1.14754	-0.1434	0.905428	Tb927.10.13250	hypothetical protein, conserved			N/A	N/A	GO:0005515	protein binding	N/A	N/A	N/A	N/A	N/A	N/A	N/A	N/A	N/A	0	14.2451	14.1844	14.3314	14.3849	>Tb927.10.13250:mRNA-p1	WD40 repeat-containing protein | transcript_product=WD40 repeat-containing protein | location=Tb927_10_v5.1:3224502-3230234(-) | protein_length=1910 | sequence_SO=chromosome | SO=protein_coding_gene | is_pseudo=false		>Tb927.10.13250:mRNA-p1 | transcript=Tb927.10.13250:mRNA | gene=Tb927.10.13250 | organism=Trypanosoma_brucei_brucei_TREU927 | gene_product=WD40 repeat-containing protein | transcript_product=WD40 repeat-containing protein | location=Tb927_10_v5.1:3224502-3230234(-) | protein_length=1910 | sequence_SO=chromosome | SO=protein_coding_gene | is_pseudo=false	Tb927.10.13250:mRNA	1	Tb927_10_v5.1:3,223,486..3,230,364(-)	Tb927.10.13250	0	52.2624	206301	53	0	14.2451	14.1844	14.3314	14.3849
	0.677491	-0.1434	0.904114	Tb927.6.3180	hypothetical protein, conserved	nucleus, nucleoplasm(points) GO:0005634 GO:0005654	cytoplasm(weak, reticulated) GO:0005634 GO:0005654	N/A	N/A	N/A	N/A	N/A	N/A	GO:0005737;GO:0005654;GO:0005634	cytoplasm;nucleoplasm;nucleus	N/A	N/A	N/A	N/A	N/A	0	12.3318	12.3052	12.3843	12.5395	>Tb927.6.3180:mRNA-p1	hypothetical protein, conserved | transcript_product=hypothetical protein, conserved | location=Tb927_06_v5.1:946793-948271(+) | protein_length=492 | sequence_SO=chromosome | SO=protein_coding_gene | is_pseudo=false		>Tb927.6.3180:mRNA-p1 | transcript=Tb927.6.3180:mRNA | gene=Tb927.6.3180 | organism=Trypanosoma_brucei_brucei_TREU927 | gene_product=hypothetical protein, conserved | transcript_product=hypothetical protein, conserved | location=Tb927_06_v5.1:946793-948271(+) | protein_length=492 | sequence_SO=chromosome | SO=protein_coding_gene | is_pseudo=false	Tb927.6.3180:mRNA	1	Tb927_06_v5.1:946,315..949,177(+)	Tb927.6.3180	0	49.8133	53884.7	9	0	12.3318	12.3052	12.3843	12.5395
	0.95265	-0.14335	0.905712	Tb927.9.10140	Uncharacterised conserved protein, putative	endocytic, cytoplasm GO:0005737 GO:0030133	cytoplasm(reticulated) GO:0005737 GO:0030133	N/A	N/A	N/A	N/A	N/A	N/A	GO:0005737;GO:0036020;GO:0016021;GO:0030133	cytoplasm;endolysosome membrane;integral component of membrane;transport vesicle	N/A	N/A	GO:0016197;GO:0008333;GO:1901096	endosomal transport;endosome to lysosome transport;regulation of autophagosome maturation	N/A	0	12.4851	12.3945	12.5569	12.6094	>Tb927.9.10140:mRNA-p1	Uncharacterised conserved protein, putative | transcript_product=Uncharacterised conserved protein, putative | location=Tb927_09_v5.1:1598374-1600839(-) | protein_length=821 | sequence_SO=chromosome | SO=protein_coding_gene | is_pseudo=false		>Tb927.9.10140:mRNA-p1 | transcript=Tb927.9.10140:mRNA | gene=Tb927.9.10140 | organism=Trypanosoma_brucei_brucei_TREU927 | gene_product=Uncharacterised conserved protein, putative | transcript_product=Uncharacterised conserved protein, putative | location=Tb927_09_v5.1:1598374-1600839(-) | protein_length=821 | sequence_SO=chromosome | SO=protein_coding_gene | is_pseudo=false	Tb927.9.10140:mRNA	1	Tb927_09_v5.1:1,598,374..1,600,847(-)	Tb927.9.10140	0	53.4661	91822.9	23	0	12.4851	12.3945	12.5569	12.6094
	0.443603	-0.14325	0.903989	Tb927.7.3610	hypothetical protein, conserved	axoneme, cytoplasm(weak) GO:0005930 GO:0005737 GO:0097014 GO:0031981	axoneme(50%), cytoplasm(50%), cytoplasm(50%, weak, reticulated), flagellar cytoplasm(50%), nuclear lumen(50%) GO:0005930 GO:0005737 GO:0097014 GO:0031981	N/A	N/A	N/A	N/A	N/A	N/A	GO:0005930;GO:0097014;GO:0005737;GO:0031981	axoneme;ciliary plasm;cytoplasm;nuclear lumen	N/A	N/A	N/A	N/A	N/A	0	14.2123	14.0863	14.1885	14.3966	>Tb927.7.3610:mRNA-p1	hypothetical protein, conserved | transcript_product=hypothetical protein, conserved | location=Tb927_07_v5.1:938793-940058(-) | protein_length=421 | sequence_SO=chromosome | SO=protein_coding_gene | is_pseudo=false		>Tb927.7.3610:mRNA-p1 | transcript=Tb927.7.3610:mRNA | gene=Tb927.7.3610 | organism=Trypanosoma_brucei_brucei_TREU927 | gene_product=hypothetical protein, conserved | transcript_product=hypothetical protein, conserved | location=Tb927_07_v5.1:938793-940058(-) | protein_length=421 | sequence_SO=chromosome | SO=protein_coding_gene | is_pseudo=false	Tb927.7.3610:mRNA	1	Tb927_07_v5.1:938,606..940,235(-)	Tb927.7.3610	0	51.1953	47567.5	12	0	14.2123	14.0863	14.1885	14.3966
	0.697713	-0.1432	0.904339	Tb927.1.3220	TBC1 domain family member 20/GTPase, putative			GO:0016021	integral component of membrane	N/A	N/A	N/A	N/A	GO:0005737;GO:0005789	cytoplasm;endoplasmic reticulum membrane	GO:0005096	GTPase activator activity	GO:0006888	endoplasmic reticulum to Golgi vesicle-mediated transport	N/A	1	12.9136	12.8851	13.1173	12.9678	>Tb927.1.3220:mRNA-p1	TBC1 domain family member 20/GTPase, putative | transcript_product=TBC1 domain family member 20/GTPase, putative | location=Tb927_01_v5.1:691797-693398(+) | protein_length=533 | sequence_SO=chromosome | SO=protein_coding_gene | is_pseudo=false		>Tb927.1.3220:mRNA-p1 | transcript=Tb927.1.3220:mRNA | gene=Tb927.1.3220 | organism=Trypanosoma_brucei_brucei_TREU927 | gene_product=TBC1 domain family member 20/GTPase, putative | transcript_product=TBC1 domain family member 20/GTPase, putative | location=Tb927_01_v5.1:691797-693398(+) | protein_length=533 | sequence_SO=chromosome | SO=protein_coding_gene | is_pseudo=false	Tb927.1.3220:mRNA	1	Tb927_01_v5.1:691,637..693,398(+)	Tb927.1.3220	0	49.9204	59600.3	16	0	12.9136	12.8851	13.1173	12.9678
	0.680806	-0.1432	0.90526	Tb927.2.2540	Ribosome biogenesis protein SLX9, putative	nucleolus GO:0005730	nucleolus(75%) GO:0005730	N/A	N/A	N/A	N/A	N/A	N/A	GO:0005730	nucleolus	N/A	N/A	N/A	N/A	N/A	0	13.8364	13.9361	13.9692	14.0897	>Tb927.2.2540:mRNA-p1	Ribosome biogenesis protein SLX9, putative | transcript_product=Ribosome biogenesis protein SLX9, putative | location=Tb927_02_v5.1:500796-501335(-) | protein_length=179 | sequence_SO=chromosome | SO=protein_coding_gene | is_pseudo=false		>Tb927.2.2540:mRNA-p1 | transcript=Tb927.2.2540:mRNA | gene=Tb927.2.2540 | organism=Trypanosoma_brucei_brucei_TREU927 | gene_product=Ribosome biogenesis protein SLX9, putative | transcript_product=Ribosome biogenesis protein SLX9, putative | location=Tb927_02_v5.1:500796-501335(-) | protein_length=179 | sequence_SO=chromosome | SO=protein_coding_gene | is_pseudo=false	Tb927.2.2540:mRNA	1	Tb927_02_v5.1:500,416..501,338(-)	Tb927.2.2540	0	49.7155	19209.8	3	0	13.8364	13.9361	13.9692	14.0897
	0.471575	-0.1432	0.907019	Tb927.7.3390	hypothetical protein, conserved;hypothetical protein, conserved	cytoplasm(weak), cytoplasm(points) GO:0005737 GO:0097014 GO:0031981;cytoplasm(weak), cytoplasm(points) GO:0005737 GO:0097014 GO:0031981	cytoplasm, flagellar cytoplasm, nuclear lumen GO:0005737 GO:0097014 GO:0031981;cytoplasm, flagellar cytoplasm, nuclear lumen GO:0005737 GO:0097014 GO:0031981	N/A;N/A	N/A;N/A	N/A;N/A	N/A;N/A	N/A;N/A	N/A;N/A	N/A;GO:0097014;GO:0005737;GO:0031981	N/A;ciliary plasm;cytoplasm;nuclear lumen	N/A;N/A	N/A;N/A	N/A;N/A	N/A;N/A	N/A;N/A	0	12.3064	12.5067	12.4942	12.6053	>Tb927.7.3390.1:mRNA-p1	hypothetical protein, conserved | transcript_product=hypothetical protein, conserved | location=Tb927_07_v5.1:883775-884821(-) | protein_length=348 | sequence_SO=chromosome | SO=protein_coding_gene | is_pseudo=false		>Tb927.7.3390.1:mRNA-p1 | transcript=Tb927.7.3390.1:mRNA | gene=Tb927.7.3390 | organism=Trypanosoma_brucei_brucei_TREU927 | gene_product=hypothetical protein, conserved | transcript_product=hypothetical protein, conserved | location=Tb927_07_v5.1:883775-884821(-) | protein_length=348 | sequence_SO=chromosome | SO=protein_coding_gene | is_pseudo=false	Tb927.7.3390.1:mRNA;Tb927.7.3390.2:mRNA	1;1	Tb927_07_v5.1:883,775..884,828(-);Tb927_07_v5.1:883,775..884,828(-)	Tb927.7.3390;Tb927.7.3390	0	47.5621	37991.5	8	0	12.3064	12.5067	12.4942	12.6053
	0.503298	-0.14315	0.908027	Tb927.11.16650	hypothetical protein, conserved	cytoplasm, flagellar cytoplasm, nuclear lumen GO:0005737 GO:0097014 GO:0031981		GO:0016021	integral component of membrane	N/A	N/A	N/A	N/A	GO:0097014;GO:0005737;GO:0031981	ciliary plasm;cytoplasm;nuclear lumen	N/A	N/A	N/A	N/A	N/A	10	11.9709	11.7567	12.0137	12.0002	>Tb927.11.16650:mRNA-p1	hypothetical protein, conserved | transcript_product=hypothetical protein, conserved | location=Tb927_11_v5.1:4422253-4424157(-) | protein_length=634 | sequence_SO=chromosome | SO=protein_coding_gene | is_pseudo=false		>Tb927.11.16650:mRNA-p1 | transcript=Tb927.11.16650:mRNA | gene=Tb927.11.16650 | organism=Trypanosoma_brucei_brucei_TREU927 | gene_product=hypothetical protein, conserved | transcript_product=hypothetical protein, conserved | location=Tb927_11_v5.1:4422253-4424157(-) | protein_length=634 | sequence_SO=chromosome | SO=protein_coding_gene | is_pseudo=false	Tb927.11.16650:mRNA	1	Tb927_11_v5.1:4,421,207..4,424,303(-)	Tb927.11.16650	0	46.9233	68763.9	6	0	11.9709	11.7567	12.0137	12.0002
	0.93087	-0.1431	0.906202	Tb927.1.1930	phosphatidylinositol 3-kinase, putative	endocytic, cytoplasm(points) GO:0030133 GO:0005737		N/A	N/A	GO:0005524;GO:0016301;GO:0005515;GO:0106310;GO:0106311	ATP binding;kinase activity;protein binding;protein serine kinase activity;protein threonine kinase activity	N/A	N/A	GO:0031931;GO:0031932;GO:0005737;GO:0005634;GO:0030133	TORC1 complex;TORC2 complex;cytoplasm;nucleus;transport vesicle	GO:0016303;GO:0004674	1-phosphatidylinositol-3-kinase activity;protein serine/threonine kinase activity	GO:0038202;GO:0008283;GO:0010507;GO:0016242;GO:0046854	TORC1 signaling;cell population proliferation;negative regulation of autophagy;negative regulation of macroautophagy;phosphatidylinositol phosphate biosynthetic process	N/A	0	14.5461	14.4384	14.6344	14.6363	>Tb927.1.1930:mRNA-p1	phosphatidylinositol 3-kinase, putative | transcript_product=phosphatidylinositol 3-kinase, putative | location=Tb927_01_v5.1:501553-510264(+) | protein_length=2903 | sequence_SO=chromosome | SO=protein_coding_gene | is_pseudo=false		>Tb927.1.1930:mRNA-p1 | transcript=Tb927.1.1930:mRNA | gene=Tb927.1.1930 | organism=Trypanosoma_brucei_brucei_TREU927 | gene_product=phosphatidylinositol 3-kinase, putative | transcript_product=phosphatidylinositol 3-kinase, putative | location=Tb927_01_v5.1:501553-510264(+) | protein_length=2903 | sequence_SO=chromosome | SO=protein_coding_gene | is_pseudo=false	Tb927.1.1930:mRNA	1	Tb927_01_v5.1:500,880..513,605(+)	Tb927.1.1930	0	53.8481	324213	132	0	14.5461	14.4384	14.6344	14.6363
	0.845201	-0.14305	0.905604	Tb927.10.6160	Sec34-like family, putative		golgi apparatus GO:0005794	GO:0005801;GO:0016020	cis-Golgi network;membrane	N/A	N/A	GO:0006886	intracellular protein transport	GO:0005794;GO:0017119	Golgi apparatus;Golgi transport complex	N/A	N/A	GO:0007030;GO:0006891	Golgi organization;intra-Golgi vesicle-mediated transport	N/A	0	14.5765	14.4905	14.6336	14.7195	>Tb927.10.6160:mRNA-p1	Sec34-like family, putative | transcript_product=Sec34-like family, putative | location=Tb927_10_v5.1:1559732-1561927(-) | protein_length=731 | sequence_SO=chromosome | SO=protein_coding_gene | is_pseudo=false		>Tb927.10.6160:mRNA-p1 | transcript=Tb927.10.6160:mRNA | gene=Tb927.10.6160 | organism=Trypanosoma_brucei_brucei_TREU927 | gene_product=Sec34-like family, putative | transcript_product=Sec34-like family, putative | location=Tb927_10_v5.1:1559732-1561927(-) | protein_length=731 | sequence_SO=chromosome | SO=protein_coding_gene | is_pseudo=false	Tb927.10.6160:mRNA	1	Tb927_10_v5.1:1,559,354..1,561,940(-)	Tb927.10.6160	0	54.2686	81541.2	37	0	14.5765	14.4905	14.6336	14.7195
	0.835422	-0.143	0.904831	Tb927.3.4650	C-8 sterol isomerase, putative	endoplasmic reticulum GO:0005783		GO:0016021	integral component of membrane	GO:0016853	isomerase activity	N/A	N/A	GO:0005783;GO:0020015	endoplasmic reticulum;glycosome	N/A	N/A	N/A	N/A	NN: MGLCKTLFVFLLTVTLA	1	15.7798	15.7942	15.8688	15.9912	>Tb927.3.4650:mRNA-p1	C-8 sterol isomerase, putative | transcript_product=C-8 sterol isomerase, putative | location=Tb927_03_v5.1:1317239-1317904(-) | protein_length=221 | sequence_SO=chromosome | SO=protein_coding_gene | is_pseudo=false		>Tb927.3.4650:mRNA-p1 | transcript=Tb927.3.4650:mRNA | gene=Tb927.3.4650 | organism=Trypanosoma_brucei_brucei_TREU927 | gene_product=C-8 sterol isomerase, putative | transcript_product=C-8 sterol isomerase, putative | location=Tb927_03_v5.1:1317239-1317904(-) | protein_length=221 | sequence_SO=chromosome | SO=protein_coding_gene | is_pseudo=false	Tb927.3.4650:mRNA	1	Tb927_03_v5.1:1,316,508..1,318,041(-)	Tb927.3.4650	0	50.8761	24573.3	6	0	15.7798	15.7942	15.8688	15.9912
	0.928254	-0.1429	0.905288	Tb927.1.1020	leucine-rich repeat-containing protein	hook complex GO:0120120 GO:0005737	hook complex, cytoplasm GO:0120120 GO:0005737	N/A	N/A	N/A	N/A	N/A	N/A	GO:0120120;GO:0005737	bilobe structure;cytoplasm	N/A	N/A	N/A	N/A	N/A	0	14.0865	14.132	14.2032	14.3011	>Tb927.1.1020:mRNA-p1	leucine-rich repeat-containing protein | transcript_product=leucine-rich repeat-containing protein | location=Tb927_01_v5.1:294228-295508(+) | protein_length=426 | sequence_SO=chromosome | SO=protein_coding_gene | is_pseudo=false		>Tb927.1.1020:mRNA-p1 | transcript=Tb927.1.1020:mRNA | gene=Tb927.1.1020 | organism=Trypanosoma_brucei_brucei_TREU927 | gene_product=leucine-rich repeat-containing protein | transcript_product=leucine-rich repeat-containing protein | location=Tb927_01_v5.1:294228-295508(+) | protein_length=426 | sequence_SO=chromosome | SO=protein_coding_gene | is_pseudo=false	Tb927.1.1020:mRNA	1	Tb927_01_v5.1:294,104..296,172(+)	Tb927.1.1020	0	51.4677	47714.9	12	0	14.0865	14.132	14.2032	14.3011
	0.182846	-0.14285	0.894271	Tb09.v4.0142	variant surface glycoprotein			GO:0031225;GO:0005886	anchored component of membrane;plasma membrane	N/A	N/A	GO:0042783	evasion of host immune response	N/A	N/A	N/A	N/A	N/A	N/A	NN: MTKPCGTRMLLQALVLAAIVCTKLA	0	10.438	10.2241	10.2194	10.7284	>Tb09.v4.0142:mRNA-p1	variant surface glycoprotein, chrIX additional, unordered contigs | transcript_product=variant surface glycoprotein | location=tryp_IXb-218d07.p1c:199306-200853(-) | protein_length=515 | sequence_SO=contig | SO=protein_coding_gene | is_pseudo=false		>Tb09.v4.0142:mRNA-p1 | transcript=Tb09.v4.0142:mRNA | gene=Tb09.v4.0142 | organism=Trypanosoma_brucei_brucei_TREU927 | gene_product=variant surface glycoprotein, chrIX additional, unordered contigs | transcript_product=variant surface glycoprotein | location=tryp_IXb-218d07.p1c:199306-200853(-) | protein_length=515 | sequence_SO=contig | SO=protein_coding_gene | is_pseudo=false	Tb09.v4.0142:mRNA	1	tryp_IXb-218d07.p1c:198,172..200,853(-)	Tb09.v4.0142	1.86e-05	46.9765	55489.6	1	0	10.438	10.2241	10.2194	10.7284
	0.856056	-0.1427	0.906058	Tb927.5.3110	Mitochondrial ribosomal protein L49	mitochondrion, kinetoplast(region) GO:0005739 GO:0020023		N/A	N/A	N/A	N/A	N/A	N/A	GO:0020023;GO:0005762;GO:0005739	kinetoplast;mitochondrial large ribosomal subunit;mitochondrion	N/A	N/A	N/A	N/A	N/A	0	15.5008	15.4044	15.5601	15.6305	>Tb927.5.3110:mRNA-p1	Mitochondrial ribosomal protein L49 | transcript_product=Mitochondrial ribosomal protein L49 | location=Tb927_05_v5.1:1025796-1026452(-) | protein_length=218 | sequence_SO=chromosome | SO=protein_coding_gene | is_pseudo=false		>Tb927.5.3110:mRNA-p1 | transcript=Tb927.5.3110:mRNA | gene=Tb927.5.3110 | organism=Trypanosoma_brucei_brucei_TREU927 | gene_product=Mitochondrial ribosomal protein L49 | transcript_product=Mitochondrial ribosomal protein L49 | location=Tb927_05_v5.1:1025796-1026452(-) | protein_length=218 | sequence_SO=chromosome | SO=protein_coding_gene | is_pseudo=false	Tb927.5.3110:mRNA	1	Tb927_05_v5.1:1,025,275..1,026,662(-)	Tb927.5.3110	0	50.1738	24469.5	14	0	15.5008	15.4044	15.5601	15.6305
	0.33049	-0.142641	0.909362	Tb927.8.2150	hypothetical protein, conserved	nucleoplasm GO:0031981 GO:0005654	nuclear lumen GO:0031981 GO:0005654	N/A	N/A	N/A	N/A	N/A	N/A	GO:0031981;GO:0005654	nuclear lumen;nucleoplasm	N/A	N/A	N/A	N/A	N/A	0	9.18623	8.89736	9.11513	9.25374	>Tb927.8.2150:mRNA-p1	hypothetical protein, conserved | transcript_product=hypothetical protein, conserved | location=Tb927_08_v5.1:666462-666827(+) | protein_length=121 | sequence_SO=chromosome | SO=protein_coding_gene | is_pseudo=false		>Tb927.8.2150:mRNA-p1 | transcript=Tb927.8.2150:mRNA | gene=Tb927.8.2150 | organism=Trypanosoma_brucei_brucei_TREU927 | gene_product=hypothetical protein, conserved | transcript_product=hypothetical protein, conserved | location=Tb927_08_v5.1:666462-666827(+) | protein_length=121 | sequence_SO=chromosome | SO=protein_coding_gene | is_pseudo=false	Tb927.8.2150:mRNA	1	Tb927_08_v5.1:666,282..667,505(+)	Tb927.8.2150	0	45.1624	13573	3	0	9.18623	8.89736	9.11513	9.25374
	0.867332	-0.1426	0.905159	Tb927.11.8165	hypothetical protein		nucleolus, nucleoplasm(weak) GO:0005730	N/A	N/A	N/A	N/A	N/A	N/A	GO:0005730	nucleolus	N/A	N/A	N/A	N/A	N/A	0	14.6025	14.5882	14.7962	14.6797	>Tb927.11.8165:mRNA-p1	hypothetical protein | transcript_product=hypothetical protein | location=Tb927_11_v5.1:2296563-2296859(+) | protein_length=98 | sequence_SO=chromosome | SO=protein_coding_gene | is_pseudo=false		>Tb927.11.8165:mRNA-p1 | transcript=Tb927.11.8165:mRNA | gene=Tb927.11.8165 | organism=Trypanosoma_brucei_brucei_TREU927 | gene_product=hypothetical protein | transcript_product=hypothetical protein | location=Tb927_11_v5.1:2296563-2296859(+) | protein_length=98 | sequence_SO=chromosome | SO=protein_coding_gene | is_pseudo=false	Tb927.11.8165:mRNA	1	Tb927_11_v5.1:2,296,487..2,296,996(+)	Tb927.11.8165	0	50.5688	10974.9	3	0	14.6025	14.5882	14.7962	14.6797
	1.06202	-0.1426	0.906299	Tb927.7.1710	eukaryotic peptide chain release factor subunit 1, putative	cytoplasm GO:0005737	cytoplasm(weak, 75%), cytoplasm(25%), flagellar cytoplasm(25%), nuclear lumen(25%) GO:0005737	GO:0005634	nucleus	GO:0004519;GO:0046872	endonuclease activity;metal ion binding	GO:0071025;GO:0070966;GO:0070481	RNA surveillance;nuclear-transcribed mRNA catabolic process, no-go decay;nuclear-transcribed mRNA catabolic process, non-stop decay	GO:0005737	cytoplasm	N/A	N/A	GO:0070651;GO:0070966;GO:0010608;GO:0032790	nonfunctional rRNA decay;nuclear-transcribed mRNA catabolic process, no-go decay;posttranscriptional regulation of gene expression;ribosome disassembly	N/A	0	14.84	14.7514	14.946	14.9306	>Tb927.7.1710:mRNA-p1	eukaryotic peptide chain release factor subunit 1, putative | transcript_product=eukaryotic peptide chain release factor subunit 1, putative | location=Tb927_07_v5.1:425709-426926(+) | protein_length=405 | sequence_SO=chromosome | SO=protein_coding_gene | is_pseudo=false		>Tb927.7.1710:mRNA-p1 | transcript=Tb927.7.1710:mRNA | gene=Tb927.7.1710 | organism=Trypanosoma_brucei_brucei_TREU927 | gene_product=eukaryotic peptide chain release factor subunit 1, putative | transcript_product=eukaryotic peptide chain release factor subunit 1, putative | location=Tb927_07_v5.1:425709-426926(+) | protein_length=405 | sequence_SO=chromosome | SO=protein_coding_gene | is_pseudo=false	Tb927.7.1710:mRNA	1	Tb927_07_v5.1:425,705..426,962(+)	Tb927.7.1710	0	52.4418	45500	21	0	14.84	14.7514	14.946	14.9306
	0.947271	-0.1426	0.905892	Tb927.6.1730	hypothetical protein, conserved	endocytic GO:0030133		N/A	N/A	N/A	N/A	N/A	N/A	GO:0030133	transport vesicle	N/A	N/A	N/A	N/A	N/A	0	14.5445	14.4699	14.6129	14.6867	>Tb927.6.1730:mRNA-p1	hypothetical protein, conserved | transcript_product=hypothetical protein, conserved | location=Tb927_06_v5.1:577316-581146(-) | protein_length=1276 | sequence_SO=chromosome | SO=protein_coding_gene | is_pseudo=false		>Tb927.6.1730:mRNA-p1 | transcript=Tb927.6.1730:mRNA | gene=Tb927.6.1730 | organism=Trypanosoma_brucei_brucei_TREU927 | gene_product=hypothetical protein, conserved | transcript_product=hypothetical protein, conserved | location=Tb927_06_v5.1:577316-581146(-) | protein_length=1276 | sequence_SO=chromosome | SO=protein_coding_gene | is_pseudo=false	Tb927.6.1730:mRNA	1	Tb927_06_v5.1:577,316..581,519(-)	Tb927.6.1730	0	51.1493	139217	43	0	14.5445	14.4699	14.6129	14.6867
	0.560778	-0.14255	0.905815	Tb11.v5.1013;Tb927.10.11640	Protein prenyltransferase alpha subunit repeat, putative;Protein prenyltransferase alpha subunit repeat, putative	cytoplasm, flagellar cytoplasm GO:0005737 GO:0097014	cytoplasm(patchy, reticulated) GO:0005737 GO:0097014	GO:0005968;GO:0005968	Rab-protein geranylgeranyltransferase complex;Rab-protein geranylgeranyltransferase complex	GO:0008318;GO:0008318	protein prenyltransferase activity;protein prenyltransferase activity	GO:0018344;GO:0018342;GO:0018344;GO:0018342	protein geranylgeranylation;protein prenylation;protein geranylgeranylation;protein prenylation	N/A;GO:0097014;GO:0005737	N/A;ciliary plasm;cytoplasm	N/A;N/A	N/A;N/A	N/A;N/A	N/A;N/A	N/A;N/A	0	14.2355	14.1036	14.2427	14.3815	>Tb11.v5.1013.1-p1;>Tb927.10.11640:mRNA-p1	Protein prenyltransferase alpha subunit repeat, putative | transcript_product=Protein prenyltransferase alpha subunit repeat, putative | location=Tb927_11_bin_v5.1:5316901-5318376(+) | protein_length=491 | sequence_SO=contig | SO=protein_coding_gene | is_pseudo=false;Protein prenyltransferase alpha subunit repeat, putative | transcript_product=Protein prenyltransferase alpha subunit repeat, putative | location=Tb927_10_v5.1:2845202-2846677(+) | protein_length=491 | sequence_SO=chromosome | SO=protein_coding_gene | is_pseudo=false		>Tb11.v5.1013.1-p1 | transcript=Tb11.v5.1013.1 | gene=Tb11.v5.1013 | organism=Trypanosoma_brucei_brucei_TREU927 | gene_product=Protein prenyltransferase alpha subunit repeat, putative | transcript_product=Protein prenyltransferase alpha subunit repeat, putative | location=Tb927_11_bin_v5.1:5316901-5318376(+) | protein_length=491 | sequence_SO=contig | SO=protein_coding_gene | is_pseudo=false;>Tb927.10.11640:mRNA-p1 | transcript=Tb927.10.11640:mRNA | gene=Tb927.10.11640 | organism=Trypanosoma_brucei_brucei_TREU927 | gene_product=Protein prenyltransferase alpha subunit repeat, putative | transcript_product=Protein prenyltransferase alpha subunit repeat, putative | location=Tb927_10_v5.1:2845202-2846677(+) | protein_length=491 | sequence_SO=chromosome | SO=protein_coding_gene | is_pseudo=false	Tb11.v5.1013.1;Tb927.10.11640:mRNA	1;1	Tb927_11_bin_v5.1:5,316,374..5,318,376(+);Tb927_10_v5.1:2,844,685..2,846,817(+)	Tb11.v5.1013;Tb927.10.11640	0	52.2713	NaN	30	0	14.2355	14.1036	14.2427	14.3815
	1.05921	-0.1425	0.906387	Tb927.11.11700	nucleotidyl transferase, putative	cytoplasm GO:0005737	cytoplasm(patchy) GO:0005737	N/A	N/A	GO:0016779	nucleotidyltransferase activity	GO:0009058	biosynthetic process	GO:0005737;GO:0005851;GO:0032045	cytoplasm;eukaryotic translation initiation factor 2B complex;guanyl-nucleotide exchange factor complex	GO:0005085;GO:0003743	guanyl-nucleotide exchange factor activity;translation initiation factor activity	GO:0002183	cytoplasmic translational initiation	N/A	0	15.4737	15.3837	15.5682	15.5742	>Tb927.11.11700:mRNA-p1	nucleotidyl transferase, putative | transcript_product=nucleotidyl transferase, putative | location=Tb927_11_v5.1:3138674-3140431(+) | protein_length=585 | sequence_SO=chromosome | SO=protein_coding_gene | is_pseudo=false		>Tb927.11.11700:mRNA-p1 | transcript=Tb927.11.11700:mRNA | gene=Tb927.11.11700 | organism=Trypanosoma_brucei_brucei_TREU927 | gene_product=nucleotidyl transferase, putative | transcript_product=nucleotidyl transferase, putative | location=Tb927_11_v5.1:3138674-3140431(+) | protein_length=585 | sequence_SO=chromosome | SO=protein_coding_gene | is_pseudo=false	Tb927.11.11700:mRNA	1	Tb927_11_v5.1:3,138,466..3,140,594(+)	Tb927.11.11700	0	56.3145	63371.3	18	0	15.4737	15.3837	15.5682	15.5742
	0.702247	-0.14225	0.906201	Tb927.11.9880	Protein of unknown function (DUF2009), putative	nucleoplasm, cytoplasm, axoneme GO:0005654 GO:0005737 GO:0005930		N/A	N/A	N/A	N/A	N/A	N/A	GO:0005930;GO:0005737;GO:0005654	axoneme;cytoplasm;nucleoplasm	N/A	N/A	N/A	N/A	N/A	0	15.5617	15.4515	15.5979	15.6998	>Tb927.11.9880:mRNA-p1	Protein of unknown function (DUF2009), putative | transcript_product=Protein of unknown function (DUF2009), putative | location=Tb927_11_v5.1:2666967-2668322(+) | protein_length=451 | sequence_SO=chromosome | SO=protein_coding_gene | is_pseudo=false		>Tb927.11.9880:mRNA-p1 | transcript=Tb927.11.9880:mRNA | gene=Tb927.11.9880 | organism=Trypanosoma_brucei_brucei_TREU927 | gene_product=Protein of unknown function (DUF2009), putative | transcript_product=Protein of unknown function (DUF2009), putative | location=Tb927_11_v5.1:2666967-2668322(+) | protein_length=451 | sequence_SO=chromosome | SO=protein_coding_gene | is_pseudo=false	Tb927.11.9880:mRNA	1	Tb927_11_v5.1:2,666,910..2,668,322(+)	Tb927.11.9880	0	53.1562	51909.4	28	0	15.5617	15.4515	15.5979	15.6998
	0.71944	-0.142201	0.905505	Tb927.8.2050	GDP-mannose pyrophosphorylase	cytoplasm, flagellar cytoplasm, basal body(25%) GO:0005737 GO:0097014		N/A	N/A	GO:0016779	nucleotidyltransferase activity	GO:0009058	biosynthetic process	GO:0097014;GO:0005737;GO:0020015	ciliary plasm;cytoplasm;glycosome	GO:0004475	mannose-1-phosphate guanylyltransferase activity	GO:0009298;GO:0006486	GDP-mannose biosynthetic process;protein glycosylation	N/A	0	16.8886	16.8189	16.9318	17.0601	>Tb927.8.2050:mRNA-p1	GDP-mannose pyrophosphorylase | transcript_product=GDP-mannose pyrophosphorylase | location=Tb927_08_v5.1:642645-643754(+) | protein_length=369 | sequence_SO=chromosome | SO=protein_coding_gene | is_pseudo=false		>Tb927.8.2050:mRNA-p1 | transcript=Tb927.8.2050:mRNA | gene=Tb927.8.2050 | organism=Trypanosoma_brucei_brucei_TREU927 | gene_product=GDP-mannose pyrophosphorylase | transcript_product=GDP-mannose pyrophosphorylase | location=Tb927_08_v5.1:642645-643754(+) | protein_length=369 | sequence_SO=chromosome | SO=protein_coding_gene | is_pseudo=false	Tb927.8.2050:mRNA	1	Tb927_08_v5.1:642,480..643,754(+)	Tb927.8.2050	0	55.2363	40704.2	24	0	16.8886	16.8189	16.9318	17.0601
	0.544992	-0.1421	0.907965	Tb927.8.3350	DNA polymerase theta (helicase domain only), putative	nucleoplasm(points) GO:0005654	nucleoplasm(25%), cytoplasm(weak) GO:0005654	N/A	N/A	GO:0005524;GO:0003676	ATP binding;nucleic acid binding	N/A	N/A	GO:0005654;GO:0005634	nucleoplasm;nucleus	GO:0005524;GO:0003724;GO:0004386	ATP binding;RNA helicase activity;helicase activity	GO:0006401;GO:0006139	RNA catabolic process;nucleobase-containing compound metabolic process	N/A	0	13.6509	13.8394	13.8594	13.9151	>Tb927.8.3350:mRNA-p1	DNA polymerase theta (helicase domain only), putative | transcript_product=DNA polymerase theta (helicase domain only), putative | location=Tb927_08_v5.1:1003838-1007011(+) | protein_length=1057 | sequence_SO=chromosome | SO=protein_coding_gene | is_pseudo=false		>Tb927.8.3350:mRNA-p1 | transcript=Tb927.8.3350:mRNA | gene=Tb927.8.3350 | organism=Trypanosoma_brucei_brucei_TREU927 | gene_product=DNA polymerase theta (helicase domain only), putative | transcript_product=DNA polymerase theta (helicase domain only), putative | location=Tb927_08_v5.1:1003838-1007011(+) | protein_length=1057 | sequence_SO=chromosome | SO=protein_coding_gene | is_pseudo=false	Tb927.8.3350:mRNA	1	Tb927_08_v5.1:1,003,807..1,007,745(+)	Tb927.8.3350	0	52.2999	115094	29	0	13.6509	13.8394	13.8594	13.9151
	0.495815	-0.1418	0.904045	Tb927.11.16920	VSG exclusion protein 1	nucleoplasm(points) GO:0005634 GO:0005654	nucleus(points) GO:0005634 GO:0005654	N/A	N/A	N/A	N/A	N/A	N/A	GO:0005737;GO:0000228;GO:0005654;GO:0005634	cytoplasm;nuclear chromosome;nucleoplasm;nucleus	N/A	N/A	GO:0020033	antigenic variation	N/A	0	11.9891	11.9477	12.0043	12.2161	>Tb927.11.16920:mRNA-p1	VSG exclusion protein 1 | transcript_product=VSG exclusion protein 1 | location=Tb927_11_v5.1:4511295-4514048(-) | protein_length=917 | sequence_SO=chromosome | SO=protein_coding_gene | is_pseudo=false		>Tb927.11.16920:mRNA-p1 | transcript=Tb927.11.16920:mRNA | gene=Tb927.11.16920 | organism=Trypanosoma_brucei_brucei_TREU927 | gene_product=VSG exclusion protein 1 | transcript_product=VSG exclusion protein 1 | location=Tb927_11_v5.1:4511295-4514048(-) | protein_length=917 | sequence_SO=chromosome | SO=protein_coding_gene | is_pseudo=false	Tb927.11.16920:mRNA	1	Tb927_11_v5.1:4,511,295..4,514,071(-)	Tb927.11.16920	0	50.3782	101229	26	0	11.9891	11.9477	12.0043	12.2161
	1.0185	-0.1418	0.906782	Tb927.4.2730	kinesin, putative	cytoplasm, axoneme GO:0005929 GO:0005737 GO:0005930	flagellum(points, cell cycle dependent), cytoplasm(patchy) GO:0005929 GO:0005737 GO:0005930	N/A	N/A	GO:0005524;GO:0008017;GO:0003777	ATP binding;microtubule binding;microtubule motor activity	GO:0007018	microtubule-based movement	GO:0005930;GO:0005929;GO:0005737;GO:0005871;GO:0005874;GO:0005875	axoneme;cilium;cytoplasm;kinesin complex;microtubule;microtubule associated complex	GO:0005524;GO:0016887;GO:0003774;GO:0008017;GO:0003777	ATP binding;ATP hydrolysis activity;cytoskeletal motor activity;microtubule binding;microtubule motor activity	GO:0007018;GO:0010608	microtubule-based movement;posttranscriptional regulation of gene expression	N/A	0	11.5227	11.4327	11.6343	11.6047	>Tb927.4.2730:mRNA-p1	kinesin, putative | transcript_product=kinesin, putative | location=Tb927_04_v5.1:719312-721723(+) | protein_length=803 | sequence_SO=chromosome | SO=protein_coding_gene | is_pseudo=false		>Tb927.4.2730:mRNA-p1 | transcript=Tb927.4.2730:mRNA | gene=Tb927.4.2730 | organism=Trypanosoma_brucei_brucei_TREU927 | gene_product=kinesin, putative | transcript_product=kinesin, putative | location=Tb927_04_v5.1:719312-721723(+) | protein_length=803 | sequence_SO=chromosome | SO=protein_coding_gene | is_pseudo=false	Tb927.4.2730:mRNA	1	Tb927_04_v5.1:719,265..723,016(+)	Tb927.4.2730	0	48.7362	88824	18	0	11.5227	11.4327	11.6343	11.6047
	0.245023	-0.14175	0.906841	Tb927.9.13120	Present in the outer mitochondrial membrane proteome 8	mitochondrion GO:0005739	mitochondrion GO:0005739	GO:0016021	integral component of membrane	N/A	N/A	N/A	N/A	GO:0005741;GO:0005739	mitochondrial outer membrane;mitochondrion	N/A	N/A	N/A	N/A	N/A	4	12.6679	12.971	12.8162	13.1062	>Tb927.9.13120:mRNA-p1	Present in the outer mitochondrial membrane proteome 8 | transcript_product=Present in the outer mitochondrial membrane proteome 8 | location=Tb927_09_v5.1:2073954-2074700(+) | protein_length=248 | sequence_SO=chromosome | SO=protein_coding_gene | is_pseudo=false		>Tb927.9.13120:mRNA-p1 | transcript=Tb927.9.13120:mRNA | gene=Tb927.9.13120 | organism=Trypanosoma_brucei_brucei_TREU927 | gene_product=Present in the outer mitochondrial membrane proteome 8 | transcript_product=Present in the outer mitochondrial membrane proteome 8 | location=Tb927_09_v5.1:2073954-2074700(+) | protein_length=248 | sequence_SO=chromosome | SO=protein_coding_gene | is_pseudo=false	Tb927.9.13120:mRNA	1	Tb927_09_v5.1:2,073,942..2,074,700(+)	Tb927.9.13120	0	52.3941	27916.5	3	0	12.6679	12.971	12.8162	13.1062
	1.69425	-0.1417	0.906398	Tb927.10.7250	hypothetical protein, conserved	cytoplasm(reticulated) GO:0005737 GO:0020016	cytoplasm(points), flagellar pocket(points, 50%) GO:0005737 GO:0020016	N/A	N/A	N/A	N/A	N/A	N/A	GO:0020016;GO:0005737	ciliary pocket;cytoplasm	N/A	N/A	N/A	N/A	N/A	0	11.7286	11.7101	11.8428	11.8793	>Tb927.10.7250:mRNA-p1	hypothetical protein, conserved | transcript_product=hypothetical protein, conserved | location=Tb927_10_v5.1:1829438-1830841(-) | protein_length=467 | sequence_SO=chromosome | SO=protein_coding_gene | is_pseudo=false		>Tb927.10.7250:mRNA-p1 | transcript=Tb927.10.7250:mRNA | gene=Tb927.10.7250 | organism=Trypanosoma_brucei_brucei_TREU927 | gene_product=hypothetical protein, conserved | transcript_product=hypothetical protein, conserved | location=Tb927_10_v5.1:1829438-1830841(-) | protein_length=467 | sequence_SO=chromosome | SO=protein_coding_gene | is_pseudo=false	Tb927.10.7250:mRNA	1	Tb927_10_v5.1:1,829,230..1,830,912(-)	Tb927.10.7250	0	49.4885	50995.6	7	0	11.7286	11.7101	11.8428	11.8793
	0.749494	-0.1415	0.907539	Tb927.10.15670	hypothetical protein, conserved	endocytic GO:0030133	cytoplasm(weak), endocytic GO:0030133	N/A	N/A	GO:0016301	kinase activity	N/A	N/A	GO:0030133	transport vesicle	GO:0001727	lipid kinase activity	GO:0016310;GO:0006665	phosphorylation;sphingolipid metabolic process	N/A	0	11.3899	11.2541	11.4495	11.4775	>Tb927.10.15670:mRNA-p1	diacylglycerol kinase, putative | transcript_product=diacylglycerol kinase, putative | location=Tb927_10_v5.1:3842996-3845050(+) | protein_length=684 | sequence_SO=chromosome | SO=protein_coding_gene | is_pseudo=false		>Tb927.10.15670:mRNA-p1 | transcript=Tb927.10.15670:mRNA | gene=Tb927.10.15670 | organism=Trypanosoma_brucei_brucei_TREU927 | gene_product=diacylglycerol kinase, putative | transcript_product=diacylglycerol kinase, putative | location=Tb927_10_v5.1:3842996-3845050(+) | protein_length=684 | sequence_SO=chromosome | SO=protein_coding_gene | is_pseudo=false	Tb927.10.15670:mRNA	1	Tb927_10_v5.1:3,842,895..3,845,508(+)	Tb927.10.15670	0	47.0517	73765.8	11	0	11.3899	11.2541	11.4495	11.4775
	1.06976	-0.14125	0.906875	Tb927.11.12630	hypothetical protein, conserved	flagellar pocket(ring), cell cortex(posterior) GO:0005737 GO:0030133 GO:0020016 GO:0005938	cytoplasm(points), endocytic GO:0005737 GO:0030133 GO:0020016 GO:0005938	N/A	N/A	N/A	N/A	N/A	N/A	GO:0005938;GO:0020016;GO:0005737;GO:0030133	cell cortex;ciliary pocket;cytoplasm;transport vesicle	N/A	N/A	N/A	N/A	N/A	0	13.4986	13.4266	13.5784	13.6293	>Tb927.11.12630:mRNA-p1	hypothetical protein, conserved | transcript_product=hypothetical protein, conserved | location=Tb927_11_v5.1:3384411-3385991(+) | protein_length=526 | sequence_SO=chromosome | SO=protein_coding_gene | is_pseudo=false		>Tb927.11.12630:mRNA-p1 | transcript=Tb927.11.12630:mRNA | gene=Tb927.11.12630 | organism=Trypanosoma_brucei_brucei_TREU927 | gene_product=hypothetical protein, conserved | transcript_product=hypothetical protein, conserved | location=Tb927_11_v5.1:3384411-3385991(+) | protein_length=526 | sequence_SO=chromosome | SO=protein_coding_gene | is_pseudo=false	Tb927.11.12630:mRNA	1	Tb927_11_v5.1:3,384,193..3,386,036(+)	Tb927.11.12630	0	53.7217	57121.2	20	0	13.4986	13.4266	13.5784	13.6293
	0.959818	-0.14105	0.906596	Tb927.11.15400	synaptobrevin, putative	cytoplasm, endocytic GO:0005737 GO:0097014 GO:0030133	cytoplasm, flagellar cytoplasm, cytoplasm(points) GO:0005737 GO:0097014 GO:0030133	GO:0016021	integral component of membrane	GO:0005515	protein binding	GO:0016192	vesicle-mediated transport	GO:0097014;GO:0005737;GO:0030133	ciliary plasm;cytoplasm;transport vesicle	N/A	N/A	N/A	N/A	N/A	0	13.6223	13.5695	13.6933	13.7806	>Tb927.11.15400:mRNA-p1	synaptobrevin, putative | transcript_product=synaptobrevin, putative | location=Tb927_11_v5.1:4089241-4092897(-) | protein_length=1218 | sequence_SO=chromosome | SO=protein_coding_gene | is_pseudo=false		>Tb927.11.15400:mRNA-p1 | transcript=Tb927.11.15400:mRNA | gene=Tb927.11.15400 | organism=Trypanosoma_brucei_brucei_TREU927 | gene_product=synaptobrevin, putative | transcript_product=synaptobrevin, putative | location=Tb927_11_v5.1:4089241-4092897(-) | protein_length=1218 | sequence_SO=chromosome | SO=protein_coding_gene | is_pseudo=false	Tb927.11.15400:mRNA	1	Tb927_11_v5.1:4,089,241..4,092,914(-)	Tb927.11.15400	0	51.7515	133602	40	0	13.6223	13.5695	13.6933	13.7806
	0.706188	-0.14105	0.907577	Tb927.11.2440	Tubulin cofactor C domain-containing protein 1	cell tip(anterior), hook complex GO:0051286 GO:0120120 GO:0036064	cell tip(anterior), hook complex, cytoplasm(weak), basal body(region) GO:0051286 GO:0120120 GO:0036064	N/A	N/A	N/A	N/A	GO:0000902	cell morphogenesis	GO:0005794;GO:0045177;GO:0120120;GO:0051286;GO:0005814;GO:0036064	Golgi apparatus;apical part of cell;bilobe structure;cell tip;centriole;ciliary basal body	N/A	N/A	GO:0048313;GO:0007097;GO:0033955	Golgi inheritance;nuclear migration;obsolete mitochondrial DNA inheritance	N/A	0	14.96	14.8276	15.0019	15.0678	>Tb927.11.2440:mRNA-p1	Tubulin cofactor C domain-containing protein 1 | transcript_product=Tubulin cofactor C domain-containing protein 1 | location=Tb927_11_v5.1:719993-721615(-) | protein_length=540 | sequence_SO=chromosome | SO=protein_coding_gene | is_pseudo=false		>Tb927.11.2440:mRNA-p1 | transcript=Tb927.11.2440:mRNA | gene=Tb927.11.2440 | organism=Trypanosoma_brucei_brucei_TREU927 | gene_product=Tubulin cofactor C domain-containing protein 1 | transcript_product=Tubulin cofactor C domain-containing protein 1 | location=Tb927_11_v5.1:719993-721615(-) | protein_length=540 | sequence_SO=chromosome | SO=protein_coding_gene | is_pseudo=false	Tb927.11.2440:mRNA	1	Tb927_11_v5.1:719,993..721,930(-)	Tb927.11.2440	0	49.0343	59280.9	16	0	14.96	14.8276	15.0019	15.0678
	0.326143	-0.14095	0.910763	Tb927.11.10410	Cornichon protein, putative	Golgi apparatus(strong), endoplasmic reticulum, cytoplasm(reticulated) GO:0005635 GO:0005783 GO:0005794 GO:0005737	nuclear envelope, endoplasmic reticulum GO:0005635 GO:0005783 GO:0005794 GO:0005737	GO:0016021	integral component of membrane	N/A	N/A	GO:0016192	vesicle-mediated transport	GO:0005794;GO:0005737;GO:0005783;GO:0005635	Golgi apparatus;cytoplasm;endoplasmic reticulum;nuclear envelope	N/A	N/A	N/A	N/A	N/A	4	10.9742	11.2685	11.3258	11.1988	>Tb927.11.10410:mRNA-p1	Cornichon protein, putative | transcript_product=Cornichon protein, putative | location=Tb927_11_v5.1:2775551-2776120(+) | protein_length=189 | sequence_SO=chromosome | SO=protein_coding_gene | is_pseudo=false		>Tb927.11.10410:mRNA-p1 | transcript=Tb927.11.10410:mRNA | gene=Tb927.11.10410 | organism=Trypanosoma_brucei_brucei_TREU927 | gene_product=Cornichon protein, putative | transcript_product=Cornichon protein, putative | location=Tb927_11_v5.1:2775551-2776120(+) | protein_length=189 | sequence_SO=chromosome | SO=protein_coding_gene | is_pseudo=false	Tb927.11.10410:mRNA	1	Tb927_11_v5.1:2,775,384..2,776,120(+)	Tb927.11.10410	0	42.3607	22235.4	3	0	10.9742	11.2685	11.3258	11.1988
	1.07653	-0.140851	0.907386	Tb927.9.7110	GRAM domain containing protein, putative	endocytic, cytoplasm(weak) GO:0030133	endocytic GO:0030133	N/A	N/A	N/A	N/A	N/A	N/A	GO:0005737;GO:0030133	cytoplasm;transport vesicle	N/A	N/A	GO:0010608	posttranscriptional regulation of gene expression	N/A	0	17.8632	17.7767	17.9555	17.9661	>Tb927.9.7110:mRNA-p1	GRAM domain containing protein, putative | transcript_product=GRAM domain containing protein, putative | location=Tb927_09_v5.1:1154238-1155125(+) | protein_length=295 | sequence_SO=chromosome | SO=protein_coding_gene | is_pseudo=false		>Tb927.9.7110:mRNA-p1 | transcript=Tb927.9.7110:mRNA | gene=Tb927.9.7110 | organism=Trypanosoma_brucei_brucei_TREU927 | gene_product=GRAM domain containing protein, putative | transcript_product=GRAM domain containing protein, putative | location=Tb927_09_v5.1:1154238-1155125(+) | protein_length=295 | sequence_SO=chromosome | SO=protein_coding_gene | is_pseudo=false	Tb927.9.7110:mRNA	1	Tb927_09_v5.1:1,153,107..1,155,179(+)	Tb927.9.7110	0	54.0847	32572.8	19	0	17.8632	17.7767	17.9555	17.9661
	0.989714	-0.14085	0.907133	Tb927.5.4060	Nicastrin, putative	endoplasmic reticulum, nuclear envelope GO:0005783 GO:0005635		GO:0016021	integral component of membrane	N/A	N/A	GO:0016485	protein processing	GO:0005783;GO:0005887;GO:0005635	endoplasmic reticulum;integral component of plasma membrane;nuclear envelope	N/A	N/A	GO:0016485	protein processing	NN: MLQGVDHFLAVAVLLLLFSQIPAAVA	1	14.424	14.5024	14.5748	14.6333	>Tb927.5.4060:mRNA-p1	Nicastrin, putative | transcript_product=Nicastrin, putative | location=Tb927_05_v5.1:1304726-1306879(-) | protein_length=717 | sequence_SO=chromosome | SO=protein_coding_gene | is_pseudo=false		>Tb927.5.4060:mRNA-p1 | transcript=Tb927.5.4060:mRNA | gene=Tb927.5.4060 | organism=Trypanosoma_brucei_brucei_TREU927 | gene_product=Nicastrin, putative | transcript_product=Nicastrin, putative | location=Tb927_05_v5.1:1304726-1306879(-) | protein_length=717 | sequence_SO=chromosome | SO=protein_coding_gene | is_pseudo=false	Tb927.5.4060:mRNA	1	Tb927_05_v5.1:1,304,311..1,306,931(-)	Tb927.5.4060	0	56.4793	77507.3	22	0	14.424	14.5024	14.5748	14.6333
	1.22222	-0.14075	0.906829	Tb927.3.2240	BRO1-like domain containing protein, putative			N/A	N/A	N/A	N/A	N/A	N/A	N/A	N/A	N/A	N/A	N/A	N/A	N/A	0	11.6887	11.713	11.8076	11.8756	>Tb927.3.2240:mRNA-p1	BRO1-like domain containing protein, putative | transcript_product=BRO1-like domain containing protein, putative | location=Tb927_03_v5.1:582246-583445(-) | protein_length=399 | sequence_SO=chromosome | SO=protein_coding_gene | is_pseudo=false		>Tb927.3.2240:mRNA-p1 | transcript=Tb927.3.2240:mRNA | gene=Tb927.3.2240 | organism=Trypanosoma_brucei_brucei_TREU927 | gene_product=BRO1-like domain containing protein, putative | transcript_product=BRO1-like domain containing protein, putative | location=Tb927_03_v5.1:582246-583445(-) | protein_length=399 | sequence_SO=chromosome | SO=protein_coding_gene | is_pseudo=false	Tb927.3.2240:mRNA	1	Tb927_03_v5.1:582,246..583,460(-)	Tb927.3.2240	0	40.5595	45017.5	5	0	11.6887	11.713	11.8076	11.8756
	0.500563	-0.1407	0.904635	Tb927.4.2190	GTP-binding protein, putative			N/A	N/A	GO:0005525;GO:0003924	GTP binding;GTPase activity	N/A	N/A	N/A	N/A	GO:0003746	translation elongation factor activity	GO:0006414	translational elongation	N/A	0	11.4339	11.4324	11.4678	11.6799	>Tb927.4.2190:mRNA-p1	GTP-binding protein, putative | transcript_product=GTP-binding protein, putative | location=Tb927_04_v5.1:563596-565371(+) | protein_length=591 | sequence_SO=chromosome | SO=protein_coding_gene | is_pseudo=false		>Tb927.4.2190:mRNA-p1 | transcript=Tb927.4.2190:mRNA | gene=Tb927.4.2190 | organism=Trypanosoma_brucei_brucei_TREU927 | gene_product=GTP-binding protein, putative | transcript_product=GTP-binding protein, putative | location=Tb927_04_v5.1:563596-565371(+) | protein_length=591 | sequence_SO=chromosome | SO=protein_coding_gene | is_pseudo=false	Tb927.4.2190:mRNA	1	Tb927_04_v5.1:561,416..565,371(+)	Tb927.4.2190	0	40.4164	64814.2	14	0	11.4339	11.4324	11.4678	11.6799
	0.479786	-0.14055	0.909644	Tb927.2.3990	GRIP-related Arf-binding domain containing protein, putative	golgi apparatus GO:0005794		N/A	N/A	N/A	N/A	N/A	N/A	GO:0005794	Golgi apparatus	N/A	N/A	N/A	N/A	N/A	0	13.8713	13.6543	13.8824	13.9243	>Tb927.2.3990:mRNA-p1	GRIP-related Arf-binding domain containing protein, putative | transcript_product=GRIP-related Arf-binding domain containing protein, putative | location=Tb927_02_v5.1:700707-703883(-) | protein_length=1058 | sequence_SO=chromosome | SO=protein_coding_gene | is_pseudo=false		>Tb927.2.3990:mRNA-p1 | transcript=Tb927.2.3990:mRNA | gene=Tb927.2.3990 | organism=Trypanosoma_brucei_brucei_TREU927 | gene_product=GRIP-related Arf-binding domain containing protein, putative | transcript_product=GRIP-related Arf-binding domain containing protein, putative | location=Tb927_02_v5.1:700707-703883(-) | protein_length=1058 | sequence_SO=chromosome | SO=protein_coding_gene | is_pseudo=false	Tb927.2.3990:mRNA	1	Tb927_02_v5.1:700,707..704,078(-)	Tb927.2.3990	0	52.1058	115862	33	0	13.8713	13.6543	13.8824	13.9243
	1.03013	-0.14035	0.907004	Tb927.4.4970	myosin heavy chain kinase A, putative	cytoplasm, flagellar cytoplasm, nuclear lumen GO:0005737 GO:0032154 GO:0097014 GO:0031981	cytoplasm(weak, reticulated, 25%), cytoplasm(75%), cleavage furrow, flagellar cytoplasm(75%), nuclear lumen(75%) GO:0005737 GO:0032154 GO:0097014 GO:0031981	N/A	N/A	GO:0005524;GO:0016905;GO:0004674	ATP binding;myosin heavy chain kinase activity;protein serine/threonine kinase activity	GO:0006468	protein phosphorylation	GO:0097014;GO:0032154;GO:0005737;GO:0031981	ciliary plasm;cleavage furrow;cytoplasm;nuclear lumen	N/A	N/A	N/A	N/A	N/A	0	15.2311	15.2705	15.3494	15.4329	>Tb927.4.4970:mRNA-p1	myosin heavy chain kinase A, putative | transcript_product=myosin heavy chain kinase A, putative | location=Tb927_04_v5.1:1364481-1365464(-) | protein_length=327 | sequence_SO=chromosome | SO=protein_coding_gene | is_pseudo=false		>Tb927.4.4970:mRNA-p1 | transcript=Tb927.4.4970:mRNA | gene=Tb927.4.4970 | organism=Trypanosoma_brucei_brucei_TREU927 | gene_product=myosin heavy chain kinase A, putative | transcript_product=myosin heavy chain kinase A, putative | location=Tb927_04_v5.1:1364481-1365464(-) | protein_length=327 | sequence_SO=chromosome | SO=protein_coding_gene | is_pseudo=false	Tb927.4.4970:mRNA	1	Tb927_04_v5.1:1,363,604..1,365,677(-)	Tb927.4.4970	0	53.6337	37052.1	19	0	15.2311	15.2705	15.3494	15.4329
	1.07884	-0.1403	0.907736	Tb927.11.2860	hypothetical protein, conserved	cytoplasm(weak), endocytic GO:0005737 GO:0097014 GO:0030133	cytoplasm(50%), flagellar cytoplasm(50%) GO:0005737 GO:0097014 GO:0030133	N/A	N/A	GO:0005515	protein binding	N/A	N/A	GO:0097014;GO:0005737;GO:0030133	ciliary plasm;cytoplasm;transport vesicle	N/A	N/A	N/A	N/A	N/A	0	13.7324	13.646	13.832	13.827	>Tb927.11.2860:mRNA-p1	hypothetical protein, conserved | transcript_product=hypothetical protein, conserved | location=Tb927_11_v5.1:840110-842419(-) | protein_length=769 | sequence_SO=chromosome | SO=protein_coding_gene | is_pseudo=false		>Tb927.11.2860:mRNA-p1 | transcript=Tb927.11.2860:mRNA | gene=Tb927.11.2860 | organism=Trypanosoma_brucei_brucei_TREU927 | gene_product=hypothetical protein, conserved | transcript_product=hypothetical protein, conserved | location=Tb927_11_v5.1:840110-842419(-) | protein_length=769 | sequence_SO=chromosome | SO=protein_coding_gene | is_pseudo=false	Tb927.11.2860:mRNA	1	Tb927_11_v5.1:835,801..842,442(-)	Tb927.11.2860	0	56.141	83077.8	35	0	13.7324	13.646	13.832	13.827
	0.864679	-0.1403	0.907802	Tb927.2.4130	enoyl-CoA hydratase/Enoyl-CoA isomerase/3-hydroxyacyl-CoA dehydrogenase, putative	glycosome GO:0020015	glycosome GO:0020015	N/A	N/A	GO:0003857;GO:0003824;GO:0016491	3-hydroxyacyl-CoA dehydrogenase activity;catalytic activity;oxidoreductase activity	GO:0006631;GO:0055114	fatty acid metabolic process;obsolete oxidation-reduction process	GO:0020015;GO:0005739;GO:0005777	glycosome;mitochondrion;peroxisome	GO:0003857;GO:0016853	3-hydroxyacyl-CoA dehydrogenase activity;isomerase activity	GO:0006635;GO:0008152	fatty acid beta-oxidation;metabolic process	N/A	0	16.086	15.9809	16.1493	16.1982	>Tb927.2.4130:mRNA-p1	enoyl-CoA hydratase/Enoyl-CoA isomerase/3-hydroxyacyl-CoA dehydrogenase, putative | transcript_product=enoyl-CoA hydratase/Enoyl-CoA isomerase/3-hydroxyacyl-CoA dehydrogenase, putative | location=Tb927_02_v5.1:722501-724912(-) | protein_length=803 | sequence_SO=chromosome | SO=protein_coding_gene | is_pseudo=false		>Tb927.2.4130:mRNA-p1 | transcript=Tb927.2.4130:mRNA | gene=Tb927.2.4130 | organism=Trypanosoma_brucei_brucei_TREU927 | gene_product=enoyl-CoA hydratase/Enoyl-CoA isomerase/3-hydroxyacyl-CoA dehydrogenase, putative | transcript_product=enoyl-CoA hydratase/Enoyl-CoA isomerase/3-hydroxyacyl-CoA dehydrogenase, putative | location=Tb927_02_v5.1:722501-724912(-) | protein_length=803 | sequence_SO=chromosome | SO=protein_coding_gene | is_pseudo=false	Tb927.2.4130:mRNA	1	Tb927_02_v5.1:721,757..724,995(-)	Tb927.2.4130	0	54.1375	88900.6	37	0	16.086	15.9809	16.1493	16.1982
	0.428186	-0.1402	0.907522	Tb10.v4.0036;Tb927.10.4460	leucine carboxyl methyltransferase, putative;leucine carboxyl methyltransferase, putative			N/A;N/A	N/A;N/A	GO:0008168;GO:0008168	methyltransferase activity;methyltransferase activity	GO:0032259;GO:0032259	methylation;methylation	N/A;N/A	N/A;N/A	N/A;GO:0003880	N/A;protein C-terminal carboxyl O-methyltransferase activity	N/A;GO:0006464	N/A;cellular protein modification process	N/A;N/A	0	15.5984	15.4208	15.5644	15.7352	>Tb10.v4.0036:mRNA-p1;>Tb927.10.4460:mRNA-p1	leucine carboxyl methyltransferase, putative | transcript_product=leucine carboxyl methyltransferase, putative | location=TP3F6-6f06.p1k:12429-13331(-) | protein_length=300 | sequence_SO=contig | SO=protein_coding_gene | is_pseudo=false;leucine carboxyl methyltransferase, putative | transcript_product=leucine carboxyl methyltransferase, putative | location=Tb927_10_v5.1:1146333-1147235(-) | protein_length=300 | sequence_SO=chromosome | SO=protein_coding_gene | is_pseudo=false		>Tb10.v4.0036:mRNA-p1 | transcript=Tb10.v4.0036:mRNA | gene=Tb10.v4.0036 | organism=Trypanosoma_brucei_brucei_TREU927 | gene_product=leucine carboxyl methyltransferase, putative | transcript_product=leucine carboxyl methyltransferase, putative | location=TP3F6-6f06.p1k:12429-13331(-) | protein_length=300 | sequence_SO=contig | SO=protein_coding_gene | is_pseudo=false;>Tb927.10.4460:mRNA-p1 | transcript=Tb927.10.4460:mRNA | gene=Tb927.10.4460 | organism=Trypanosoma_brucei_brucei_TREU927 | gene_product=leucine carboxyl methyltransferase, putative | transcript_product=leucine carboxyl methyltransferase, putative | location=Tb927_10_v5.1:1146333-1147235(-) | protein_length=300 | sequence_SO=chromosome | SO=protein_coding_gene | is_pseudo=false	Tb10.v4.0036:mRNA;Tb927.10.4460:mRNA	1;1	TP3F6-6f06.p1k:12,429..13,399(-);Tb927_10_v5.1:1,146,333..1,147,303(-)	Tb10.v4.0036;Tb927.10.4460	0	54.1027	NaN	19	0	15.5984	15.4208	15.5644	15.7352
	0.624509	-0.14015	0.907715	Tb927.10.6240	ras-like small GTPase, putative	cytoplasm GO:0005737	cytoplasm(points), cytoplasm GO:0005737	GO:0016020	membrane	GO:0005525;GO:0003924	GTP binding;GTPase activity	GO:0007165	signal transduction	GO:0005737;GO:0005886	cytoplasm;plasma membrane	GO:0019003;GO:0005525;GO:0003924	GDP binding;GTP binding;GTPase activity	N/A	N/A	N/A	0	13.6846	13.555	13.7064	13.8135	>Tb927.10.6240:mRNA-p1	ras-like small GTPase, putative | transcript_product=ras-like small GTPase, putative | location=Tb927_10_v5.1:1583583-1584794(-) | protein_length=403 | sequence_SO=chromosome | SO=protein_coding_gene | is_pseudo=false		>Tb927.10.6240:mRNA-p1 | transcript=Tb927.10.6240:mRNA | gene=Tb927.10.6240 | organism=Trypanosoma_brucei_brucei_TREU927 | gene_product=ras-like small GTPase, putative | transcript_product=ras-like small GTPase, putative | location=Tb927_10_v5.1:1583583-1584794(-) | protein_length=403 | sequence_SO=chromosome | SO=protein_coding_gene | is_pseudo=false	Tb927.10.6240:mRNA	1	Tb927_10_v5.1:1,583,583..1,584,802(-)	Tb927.10.6240	0	53.9056	44026.5	14	0	13.6846	13.555	13.7064	13.8135
	1.16505	-0.13985	0.907365	Tb927.2.4160	hypothetical protein, conserved	hook complex GO:0120120	hook complex GO:0120120	N/A	N/A	N/A	N/A	N/A	N/A	GO:0120120	bilobe structure	N/A	N/A	N/A	N/A	N/A	0	13.8885	13.8621	13.9789	14.0514	>Tb927.2.4160:mRNA-p1	hypothetical protein, conserved | transcript_product=hypothetical protein, conserved | location=Tb927_02_v5.1:730705-733212(-) | protein_length=835 | sequence_SO=chromosome | SO=protein_coding_gene | is_pseudo=false		>Tb927.2.4160:mRNA-p1 | transcript=Tb927.2.4160:mRNA | gene=Tb927.2.4160 | organism=Trypanosoma_brucei_brucei_TREU927 | gene_product=hypothetical protein, conserved | transcript_product=hypothetical protein, conserved | location=Tb927_02_v5.1:730705-733212(-) | protein_length=835 | sequence_SO=chromosome | SO=protein_coding_gene | is_pseudo=false	Tb927.2.4160:mRNA	1	Tb927_02_v5.1:730,705..733,487(-)	Tb927.2.4160	0	51.2249	92648.8	25	0	13.8885	13.8621	13.9789	14.0514
	0.317427	-0.13985	0.90268	Tb927.9.7580	hypothetical protein, conserved			N/A	N/A	N/A	N/A	N/A	N/A	N/A	N/A	N/A	N/A	N/A	N/A	N/A	0	13.088	13.0002	13.0269	13.341	>Tb927.9.7580:mRNA-p1	hypothetical protein, conserved | transcript_product=hypothetical protein, conserved | location=Tb927_09_v5.1:1244829-1246556(-) | protein_length=575 | sequence_SO=chromosome | SO=protein_coding_gene | is_pseudo=false		>Tb927.9.7580:mRNA-p1 | transcript=Tb927.9.7580:mRNA | gene=Tb927.9.7580 | organism=Trypanosoma_brucei_brucei_TREU927 | gene_product=hypothetical protein, conserved | transcript_product=hypothetical protein, conserved | location=Tb927_09_v5.1:1244829-1246556(-) | protein_length=575 | sequence_SO=chromosome | SO=protein_coding_gene | is_pseudo=false	Tb927.9.7580:mRNA	1	Tb927_09_v5.1:1,244,686..1,246,629(-)	Tb927.9.7580	0	50.5725	63572.4	13	0	13.088	13.0002	13.0269	13.341
	1.34569	-0.1396	0.907627	Tb927.8.8020	monoglyceride lipase, putative	cytoplasm(points), plasma membrane GO:0005737 GO:0005886		N/A	N/A	N/A	N/A	N/A	N/A	GO:0005737;GO:0016020;GO:0005886	cytoplasm;membrane;plasma membrane	GO:0016787;GO:0016298	hydrolase activity;lipase activity	N/A	N/A	N/A	0	14.1256	14.1494	14.2488	14.3054	>Tb927.8.8020:mRNA-p1	monoglyceride lipase, putative | transcript_product=monoglyceride lipase, putative | location=Tb927_08_v5.1:2376682-2377626(+) | protein_length=314 | sequence_SO=chromosome | SO=protein_coding_gene | is_pseudo=false		>Tb927.8.8020:mRNA-p1 | transcript=Tb927.8.8020:mRNA | gene=Tb927.8.8020 | organism=Trypanosoma_brucei_brucei_TREU927 | gene_product=monoglyceride lipase, putative | transcript_product=monoglyceride lipase, putative | location=Tb927_08_v5.1:2376682-2377626(+) | protein_length=314 | sequence_SO=chromosome | SO=protein_coding_gene | is_pseudo=false	Tb927.8.8020:mRNA	1	Tb927_08_v5.1:2,376,472..2,378,985(+)	Tb927.8.8020	0	53.212	35221.6	11	0	14.1256	14.1494	14.2488	14.3054
	0.250257	-0.1396	0.91648	Tb927.8.7770	aldehyde dehydrogenase family, putative	mitochondrion GO:0005737 GO:0005739	cytoplasm GO:0005737 GO:0005739	N/A	N/A	GO:0016491;GO:0016620	oxidoreductase activity;oxidoreductase activity, acting on the aldehyde or oxo group of donors, NAD or NADP as acceptor	GO:0055114	obsolete oxidation-reduction process	GO:0005737;GO:0005739	cytoplasm;mitochondrion	N/A	N/A	N/A	N/A	N/A	0	11.9769	11.5746	11.8911	11.9396	>Tb927.8.7770:mRNA-p1	aldehyde dehydrogenase family, putative | transcript_product=aldehyde dehydrogenase family, putative | location=Tb927_08_v5.1:2256953-2258632(+) | protein_length=559 | sequence_SO=chromosome | SO=protein_coding_gene | is_pseudo=false		>Tb927.8.7770:mRNA-p1 | transcript=Tb927.8.7770:mRNA | gene=Tb927.8.7770 | organism=Trypanosoma_brucei_brucei_TREU927 | gene_product=aldehyde dehydrogenase family, putative | transcript_product=aldehyde dehydrogenase family, putative | location=Tb927_08_v5.1:2256953-2258632(+) | protein_length=559 | sequence_SO=chromosome | SO=protein_coding_gene | is_pseudo=false	Tb927.8.7770:mRNA	1	Tb927_08_v5.1:2,255,538..2,259,201(+)	Tb927.8.7770	0	50.0172	60341.7	8	0	11.9769	11.5746	11.8911	11.9396
	0.665265	-0.1395	0.906574	Tb927.11.10390	hypothetical protein, conserved	cytoplasm(weak, 50%, reticulated), mitochondrion(50%), kinetoplast(region, 50%) GO:0005739 GO:0020023		N/A	N/A	N/A	N/A	N/A	N/A	GO:0005737;GO:0020023;GO:0005739	cytoplasm;kinetoplast;mitochondrion	N/A	N/A	N/A	N/A	N/A	0	13.3412	13.3158	13.3909	13.5451	>Tb927.11.10390:mRNA-p1	hypothetical protein, conserved | transcript_product=hypothetical protein, conserved | location=Tb927_11_v5.1:2771783-2774095(+) | protein_length=770 | sequence_SO=chromosome | SO=protein_coding_gene | is_pseudo=false		>Tb927.11.10390:mRNA-p1 | transcript=Tb927.11.10390:mRNA | gene=Tb927.11.10390 | organism=Trypanosoma_brucei_brucei_TREU927 | gene_product=hypothetical protein, conserved | transcript_product=hypothetical protein, conserved | location=Tb927_11_v5.1:2771783-2774095(+) | protein_length=770 | sequence_SO=chromosome | SO=protein_coding_gene | is_pseudo=false	Tb927.11.10390:mRNA	1	Tb927_11_v5.1:2,771,778..2,774,095(+)	Tb927.11.10390	0	50.323	85626.6	23	0	13.3412	13.3158	13.3909	13.5451
	0.644771	-0.1394	0.908221	Tb927.10.6840	hypothetical protein, conserved	endoplasmic reticulum, nuclear envelope GO:0030133 GO:0005737 GO:0005783 GO:0005635	endocytic, cytoplasm(points) GO:0030133 GO:0005737 GO:0005783 GO:0005635	GO:0016021	integral component of membrane	N/A	N/A	N/A	N/A	GO:0005737;GO:0005783;GO:0005635;GO:0030133	cytoplasm;endoplasmic reticulum;nuclear envelope;transport vesicle	N/A	N/A	N/A	N/A	N/A	3	16.1006	15.974	16.1265	16.2269	>Tb927.10.6840:mRNA-p1	hypothetical protein, conserved | transcript_product=hypothetical protein, conserved | location=Tb927_10_v5.1:1722287-1723174(+) | protein_length=295 | sequence_SO=chromosome | SO=protein_coding_gene | is_pseudo=false		>Tb927.10.6840:mRNA-p1 | transcript=Tb927.10.6840:mRNA | gene=Tb927.10.6840 | organism=Trypanosoma_brucei_brucei_TREU927 | gene_product=hypothetical protein, conserved | transcript_product=hypothetical protein, conserved | location=Tb927_10_v5.1:1722287-1723174(+) | protein_length=295 | sequence_SO=chromosome | SO=protein_coding_gene | is_pseudo=false	Tb927.10.6840:mRNA	1	Tb927_10_v5.1:1,722,210..1,723,488(+)	Tb927.10.6840	0	53.0183	34254.9	16	0	16.1006	15.974	16.1265	16.2269
	0.303668	-0.13935	0.904375	Tb927.6.190	receptor-type adenylate cyclase GRESAG 4, putative			GO:0016021	integral component of membrane	N/A	N/A	GO:0006171;GO:0009190;GO:0035556	cAMP biosynthetic process;cyclic nucleotide biosynthetic process;intracellular signal transduction	GO:0016021	integral component of membrane	GO:0004016	adenylate cyclase activity	GO:0035556	intracellular signal transduction	NN: MCVLQWRHMPGTKMMSLVLLMIVSAASLSGA	1	10.882	11.0388	10.9497	11.2498	>Tb927.6.190:mRNA-p1	receptor-type adenylate cyclase GRESAG 4, putative | transcript_product=receptor-type adenylate cyclase GRESAG 4, putative | location=Tb927_06_v5.1:72196-75831(-) | protein_length=1211 | sequence_SO=chromosome | SO=protein_coding_gene | is_pseudo=false		>Tb927.6.190:mRNA-p1 | transcript=Tb927.6.190:mRNA | gene=Tb927.6.190 | organism=Trypanosoma_brucei_brucei_TREU927 | gene_product=receptor-type adenylate cyclase GRESAG 4, putative | transcript_product=receptor-type adenylate cyclase GRESAG 4, putative | location=Tb927_06_v5.1:72196-75831(-) | protein_length=1211 | sequence_SO=chromosome | SO=protein_coding_gene | is_pseudo=false	Tb927.6.190:mRNA	1	Tb927_06_v5.1:71,527..77,629(-)	Tb927.6.190	0	50.9943	132712	9	0	10.882	11.0388	10.9497	11.2498
	0.34615	-0.1392	0.903695	Tb927.9.10150	hypothetical protein, conserved		cytoplasm GO:0005737	N/A	N/A	N/A	N/A	N/A	N/A	GO:0005737	cytoplasm	N/A	N/A	N/A	N/A	N/A	0	12.6912	12.6206	12.6496	12.9406	>Tb927.9.10150:mRNA-p1	hypothetical protein, conserved | transcript_product=hypothetical protein, conserved | location=Tb927_09_v5.1:1601242-1603050(-) | protein_length=602 | sequence_SO=chromosome | SO=protein_coding_gene | is_pseudo=false		>Tb927.9.10150:mRNA-p1 | transcript=Tb927.9.10150:mRNA | gene=Tb927.9.10150 | organism=Trypanosoma_brucei_brucei_TREU927 | gene_product=hypothetical protein, conserved | transcript_product=hypothetical protein, conserved | location=Tb927_09_v5.1:1601242-1603050(-) | protein_length=602 | sequence_SO=chromosome | SO=protein_coding_gene | is_pseudo=false	Tb927.9.10150:mRNA	1	Tb927_09_v5.1:1,601,242..1,603,114(-)	Tb927.9.10150	0	50.8893	65017.5	8	0	12.6912	12.6206	12.6496	12.9406
	0.933447	-0.1389	0.907634	Tb927.4.3530	hypothetical protein, conserved	mitochondrion GO:0005739	endocytic(weak) GO:0005739	N/A	N/A	N/A	N/A	N/A	N/A	GO:0005739	mitochondrion	N/A	N/A	N/A	N/A	N/A	0	12.4733	12.4623	12.5549	12.6585	>Tb927.4.3530:mRNA-p1	hypothetical protein, conserved | transcript_product=hypothetical protein, conserved | location=Tb927_04_v5.1:907282-909546(-) | protein_length=754 | sequence_SO=chromosome | SO=protein_coding_gene | is_pseudo=false		>Tb927.4.3530:mRNA-p1 | transcript=Tb927.4.3530:mRNA | gene=Tb927.4.3530 | organism=Trypanosoma_brucei_brucei_TREU927 | gene_product=hypothetical protein, conserved | transcript_product=hypothetical protein, conserved | location=Tb927_04_v5.1:907282-909546(-) | protein_length=754 | sequence_SO=chromosome | SO=protein_coding_gene | is_pseudo=false	Tb927.4.3530:mRNA	1	Tb927_04_v5.1:907,282..909,641(-)	Tb927.4.3530	0	45.5422	84388.6	19	0	12.4733	12.4623	12.5549	12.6585
	0.305702	-0.13885	0.913981	Tb927.4.1790;Tb927.4.1800	ribosomal protein L3, putative;Mitochondrial ribosomal protein L3			GO:0005840;GO:0005840	ribosome;ribosome	GO:0003735;GO:0003735	structural constituent of ribosome;structural constituent of ribosome	GO:0006412;GO:0006412	translation;translation	GO:0022625;GO:0005762;GO:0022625;GO:0005762	cytosolic large ribosomal subunit;mitochondrial large ribosomal subunit;cytosolic large ribosomal subunit;mitochondrial large ribosomal subunit	GO:0003723;GO:0003735;GO:0003723;GO:0003735	RNA binding;structural constituent of ribosome;RNA binding;structural constituent of ribosome	GO:0000027;GO:0000027	ribosomal large subunit assembly;ribosomal large subunit assembly	N/A;N/A	0	20.9229	20.5931	20.8666	20.9271	>Tb927.4.1790:mRNA-p1;>Tb927.4.1800:mRNA-p1	ribosomal protein L3, putative | transcript_product=ribosomal protein L3, putative | location=Tb927_04_v5.1:448465-449754(-) | protein_length=429 | sequence_SO=chromosome | SO=protein_coding_gene | is_pseudo=false;Mitochondrial ribosomal protein L3 | transcript_product=Mitochondrial ribosomal protein L3 | location=Tb927_04_v5.1:450119-451408(-) | protein_length=429 | sequence_SO=chromosome | SO=protein_coding_gene | is_pseudo=false		>Tb927.4.1790:mRNA-p1 | transcript=Tb927.4.1790:mRNA | gene=Tb927.4.1790 | organism=Trypanosoma_brucei_brucei_TREU927 | gene_product=ribosomal protein L3, putative | transcript_product=ribosomal protein L3, putative | location=Tb927_04_v5.1:448465-449754(-) | protein_length=429 | sequence_SO=chromosome | SO=protein_coding_gene | is_pseudo=false;>Tb927.4.1800:mRNA-p1 | transcript=Tb927.4.1800:mRNA | gene=Tb927.4.1800 | organism=Trypanosoma_brucei_brucei_TREU927 | gene_product=Mitochondrial ribosomal protein L3 | transcript_product=Mitochondrial ribosomal protein L3 | location=Tb927_04_v5.1:450119-451408(-) | protein_length=429 | sequence_SO=chromosome | SO=protein_coding_gene | is_pseudo=false	Tb927.4.1790:mRNA;Tb927.4.1800:mRNA	1;1	Tb927_04_v5.1:448,347..449,774(-);Tb927_04_v5.1:449,971..451,428(-)	Tb927.4.1790;Tb927.4.1800	0	54.3934	NaN	44	0	20.9229	20.5931	20.8666	20.9271
	0.66799	-0.1388	0.909558	Tb927.9.13330	hypothetical protein, conserved	golgi apparatus GO:0120120 GO:0005794	hook complex GO:0120120 GO:0005794	N/A	N/A	N/A	N/A	N/A	N/A	GO:0012507;GO:0005794;GO:0005795;GO:0120120;GO:0005783	ER to Golgi transport vesicle membrane;Golgi apparatus;Golgi stack;bilobe structure;endoplasmic reticulum	N/A	N/A	GO:0048211;GO:0006888;GO:0006886;GO:0061025;GO:0045056	Golgi vesicle docking;endoplasmic reticulum to Golgi vesicle-mediated transport;intracellular protein transport;membrane fusion;transcytosis	N/A	0	14.94	14.7859	14.9944	15.0091	>Tb927.9.13330:mRNA-p1	hypothetical protein, conserved | transcript_product=hypothetical protein, conserved | location=Tb927_09_v5.1:2101615-2105067(-) | protein_length=1150 | sequence_SO=chromosome | SO=protein_coding_gene | is_pseudo=false		>Tb927.9.13330:mRNA-p1 | transcript=Tb927.9.13330:mRNA | gene=Tb927.9.13330 | organism=Trypanosoma_brucei_brucei_TREU927 | gene_product=hypothetical protein, conserved | transcript_product=hypothetical protein, conserved | location=Tb927_09_v5.1:2101615-2105067(-) | protein_length=1150 | sequence_SO=chromosome | SO=protein_coding_gene | is_pseudo=false	Tb927.9.13330:mRNA	1	Tb927_09_v5.1:2,101,378..2,105,304(-)	Tb927.9.13330	0	55.4676	125274	38	0	14.94	14.7859	14.9944	15.0091
	0.859491	-0.13875	0.907631	Tb927.8.4380	Archaic translocase of outer membrane 12 kDa subunit	mitochondrion GO:0005739	mitochondrion(75%) GO:0005739	N/A	N/A	N/A	N/A	N/A	N/A	GO:0005741;GO:0005742;GO:0005739	mitochondrial outer membrane;mitochondrial outer membrane translocase complex;mitochondrion	N/A	N/A	GO:0030150;GO:0006626	protein import into mitochondrial matrix;protein targeting to mitochondrion	N/A	1	16.6062	16.6281	16.6992	16.8126	>Tb927.8.4380:mRNA-p1	Archaic translocase of outer membrane 12 kDa subunit | transcript_product=Archaic translocase of outer membrane 12 kDa subunit | location=Tb927_08_v5.1:1306377-1306694(-) | protein_length=105 | sequence_SO=chromosome | SO=protein_coding_gene | is_pseudo=false		>Tb927.8.4380:mRNA-p1 | transcript=Tb927.8.4380:mRNA | gene=Tb927.8.4380 | organism=Trypanosoma_brucei_brucei_TREU927 | gene_product=Archaic translocase of outer membrane 12 kDa subunit | transcript_product=Archaic translocase of outer membrane 12 kDa subunit | location=Tb927_08_v5.1:1306377-1306694(-) | protein_length=105 | sequence_SO=chromosome | SO=protein_coding_gene | is_pseudo=false	Tb927.8.4380:mRNA	1	Tb927_08_v5.1:1,306,377..1,306,784(-)	Tb927.8.4380	0	51.5596	11860.4	6	0	16.6062	16.6281	16.6992	16.8126
	0.646339	-0.1386	0.908635	Tb927.4.700	hypothetical protein, conserved	mitochondrion GO:0005739		GO:0016021	integral component of membrane	N/A	N/A	N/A	N/A	GO:0005739	mitochondrion	N/A	N/A	N/A	N/A	N/A	1	11.8303	11.7079	11.9594	11.856	>Tb927.4.700:mRNA-p1	hypothetical protein, conserved | transcript_product=hypothetical protein, conserved | location=Tb927_04_v5.1:196848-197600(-) | protein_length=250 | sequence_SO=chromosome | SO=protein_coding_gene | is_pseudo=false		>Tb927.4.700:mRNA-p1 | transcript=Tb927.4.700:mRNA | gene=Tb927.4.700 | organism=Trypanosoma_brucei_brucei_TREU927 | gene_product=hypothetical protein, conserved | transcript_product=hypothetical protein, conserved | location=Tb927_04_v5.1:196848-197600(-) | protein_length=250 | sequence_SO=chromosome | SO=protein_coding_gene | is_pseudo=false	Tb927.4.700:mRNA	1	Tb927_04_v5.1:196,673..197,913(-)	Tb927.4.700	0	52.8339	27537.5	6	0	11.8303	11.7079	11.9594	11.856
	1.59205	-0.13855	0.908344	Tb927.9.1770	Zn-finger in Ran binding protein and others/SPRY domain/HECT-domain (ubiquitin-transferase), putative	cytoplasm, flagellar cytoplasm GO:0005737 GO:0097014		N/A	N/A	GO:0046872;GO:0005515;GO:0004842	metal ion binding;protein binding;ubiquitin-protein transferase activity	N/A	N/A	GO:0097014;GO:0005737;GO:0005634	ciliary plasm;cytoplasm;nucleus	GO:0019104;GO:0003906	DNA N-glycosylase activity;DNA-(apurinic or apyrimidinic site) endonuclease activity	GO:0006284	base-excision repair	N/A	0	14.8541	14.8393	14.9639	15.0066	>Tb927.9.1770:mRNA-p1	Zn-finger in Ran binding protein and others/SPRY domain/HECT-domain (ubiquitin-transferase), putative | transcript_product=Zn-finger in Ran binding protein and others/SPRY domain/HECT-domain (ubiquitin-transferase), putative | location=Tb927_09_v5.1:412833-421766(-) | protein_length=2977 | sequence_SO=chromosome | SO=protein_coding_gene | is_pseudo=false		>Tb927.9.1770:mRNA-p1 | transcript=Tb927.9.1770:mRNA | gene=Tb927.9.1770 | organism=Trypanosoma_brucei_brucei_TREU927 | gene_product=Zn-finger in Ran binding protein and others/SPRY domain/HECT-domain (ubiquitin-transferase), putative | transcript_product=Zn-finger in Ran binding protein and others/SPRY domain/HECT-domain (ubiquitin-transferase), putative | location=Tb927_09_v5.1:412833-421766(-) | protein_length=2977 | sequence_SO=chromosome | SO=protein_coding_gene | is_pseudo=false	Tb927.9.1770:mRNA	1	Tb927_09_v5.1:412,833..422,145(-)	Tb927.9.1770	0	53.1833	329166	118	0	14.8541	14.8393	14.9639	15.0066
	0.356606	-0.13825	0.904855	Tb927.10.700	hypothetical protein, conserved	flagellar pocket, endocytic GO:0020016 GO:0030133		GO:0016021	integral component of membrane	N/A	N/A	N/A	N/A	GO:0020016;GO:0030133	ciliary pocket;transport vesicle	N/A	N/A	N/A	N/A	NN: MLPWLLFINAITFAALLIAVA	2	14.483	14.5678	14.5254	14.8019	>Tb927.10.700:mRNA-p1	hypothetical protein, conserved | transcript_product=hypothetical protein, conserved | location=Tb927_10_v5.1:180036-180821(+) | protein_length=261 | sequence_SO=chromosome | SO=protein_coding_gene | is_pseudo=false		>Tb927.10.700:mRNA-p1 | transcript=Tb927.10.700:mRNA | gene=Tb927.10.700 | organism=Trypanosoma_brucei_brucei_TREU927 | gene_product=hypothetical protein, conserved | transcript_product=hypothetical protein, conserved | location=Tb927_10_v5.1:180036-180821(+) | protein_length=261 | sequence_SO=chromosome | SO=protein_coding_gene | is_pseudo=false	Tb927.10.700:mRNA	1	Tb927_10_v5.1:179,992..181,338(+)	Tb927.10.700	0	53.8333	29922.7	11	0	14.483	14.5678	14.5254	14.8019
	0.632059	-0.13805	0.908597	Tb927.3.4500	Fumarate hydratase class I, cytosolic	cytoplasm, flagellar cytoplasm GO:0005737 GO:0097014	cytoplasm(patchy), flagellar cytoplasm GO:0005737 GO:0097014	N/A	N/A	GO:0051539;GO:0004333;GO:0016836;GO:0016829;GO:0046872	4 iron, 4 sulfur cluster binding;fumarate hydratase activity;hydro-lyase activity;lyase activity;metal ion binding	GO:0006091	generation of precursor metabolites and energy	GO:0097014;GO:0005737;GO:0005829;GO:0020015	ciliary plasm;cytoplasm;cytosol;glycosome	GO:0004333	fumarate hydratase activity	N/A	N/A	N/A	0	18.3838	18.2743	18.4064	18.5278	>Tb927.3.4500:mRNA-p1	Fumarate hydratase class I, cytosolic | transcript_product=Fumarate hydratase class I, cytosolic | location=Tb927_03_v5.1:1257999-1259696(-) | protein_length=565 | sequence_SO=chromosome | SO=protein_coding_gene | is_pseudo=false		>Tb927.3.4500:mRNA-p1 | transcript=Tb927.3.4500:mRNA | gene=Tb927.3.4500 | organism=Trypanosoma_brucei_brucei_TREU927 | gene_product=Fumarate hydratase class I, cytosolic | transcript_product=Fumarate hydratase class I, cytosolic | location=Tb927_03_v5.1:1257999-1259696(-) | protein_length=565 | sequence_SO=chromosome | SO=protein_coding_gene | is_pseudo=false	Tb927.3.4500:mRNA	1	Tb927_03_v5.1:1,256,475..1,259,944(-)	Tb927.3.4500	0	53.9064	62262.3	42	0	18.3838	18.2743	18.4064	18.5278
	0.869916	-0.13785	0.909363	Tb927.11.5090	aspartate aminotransferase, mitochondrial	cytoplasm, flagellar cytoplasm, kinetoplast(region, points, strong) GO:0005737 GO:0097014 GO:0031981 GO:0020023	cytoplasm, flagellar cytoplasm, nuclear lumen GO:0005737 GO:0097014 GO:0031981 GO:0020023	N/A	N/A	GO:0003824;GO:0030170;GO:0008483	catalytic activity;pyridoxal phosphate binding;transaminase activity	GO:0009058;GO:0006520	biosynthetic process;cellular amino acid metabolic process	GO:0097014;GO:0005737;GO:0020023;GO:0005739;GO:0031981	ciliary plasm;cytoplasm;kinetoplast;mitochondrion;nuclear lumen	GO:0004021	L-alanine:2-oxoglutarate aminotransferase activity	GO:0019509;GO:0009058	L-methionine salvage from methylthioadenosine;biosynthetic process	N/A	0	14.494	14.3897	14.6015	14.5579	>Tb927.11.5090:mRNA-p1	aspartate aminotransferase, mitochondrial | transcript_product=aspartate aminotransferase, mitochondrial | location=Tb927_11_v5.1:1454152-1455405(+) | protein_length=417 | sequence_SO=chromosome | SO=protein_coding_gene | is_pseudo=false		>Tb927.11.5090:mRNA-p1 | transcript=Tb927.11.5090:mRNA | gene=Tb927.11.5090 | organism=Trypanosoma_brucei_brucei_TREU927 | gene_product=aspartate aminotransferase, mitochondrial | transcript_product=aspartate aminotransferase, mitochondrial | location=Tb927_11_v5.1:1454152-1455405(+) | protein_length=417 | sequence_SO=chromosome | SO=protein_coding_gene | is_pseudo=false	Tb927.11.5090:mRNA	1	Tb927_11_v5.1:1,454,038..1,455,405(+)	Tb927.11.5090	0	53.0407	45993.8	20	0	14.494	14.3897	14.6015	14.5579
	0.135379	-0.13785	0.883555	Tb927.7.5910	Autophagy-related protein 8.2	cytoplasm, flagellar cytoplasm, nuclear lumen GO:0005737 GO:0097014 GO:0031981		GO:0016020	membrane	N/A	N/A	N/A	N/A	GO:0005776;GO:0097014;GO:0005737;GO:0005764;GO:0031981;GO:0000407	autophagosome;ciliary plasm;cytoplasm;lysosome;nuclear lumen;phagophore assembly site	N/A	N/A	GO:0000045;GO:0006995	autophagosome assembly;cellular response to nitrogen starvation	N/A	0	14.1854	14.0936	13.9297	14.625	>Tb927.7.5910:mRNA-p1	Autophagy-related protein 8.2 | transcript_product=Autophagy-related protein 8.2 | location=Tb927_07_v5.1:1586969-1587331(+) | protein_length=120 | sequence_SO=chromosome | SO=protein_coding_gene | is_pseudo=false		>Tb927.7.5910:mRNA-p1 | transcript=Tb927.7.5910:mRNA | gene=Tb927.7.5910 | organism=Trypanosoma_brucei_brucei_TREU927 | gene_product=Autophagy-related protein 8.2 | transcript_product=Autophagy-related protein 8.2 | location=Tb927_07_v5.1:1586969-1587331(+) | protein_length=120 | sequence_SO=chromosome | SO=protein_coding_gene | is_pseudo=false	Tb927.7.5910:mRNA	1	Tb927_07_v5.1:1,586,854..1,588,266(+)	Tb927.7.5910	0	46.1568	13751.6	5	0	14.1854	14.0936	13.9297	14.625
	0.731445	-0.1375	0.908938	Tb927.11.10040	hypothetical protein, conserved		cytoplasm(reticulated), cytoplasm(<10%, strong), flagellar cytoplasm(<10%, strong), nuclear lumen(<10%, strong) GO:0005737	N/A	N/A	N/A	N/A	N/A	N/A	GO:0005737	cytoplasm	N/A	N/A	N/A	N/A	N/A	1	14.609	14.6994	14.7392	14.8442	>Tb927.11.10040:mRNA-p1	hypothetical protein, conserved | transcript_product=hypothetical protein, conserved | location=Tb927_11_v5.1:2698929-2699297(+) | protein_length=122 | sequence_SO=chromosome | SO=protein_coding_gene | is_pseudo=false		>Tb927.11.10040:mRNA-p1 | transcript=Tb927.11.10040:mRNA | gene=Tb927.11.10040 | organism=Trypanosoma_brucei_brucei_TREU927 | gene_product=hypothetical protein, conserved | transcript_product=hypothetical protein, conserved | location=Tb927_11_v5.1:2698929-2699297(+) | protein_length=122 | sequence_SO=chromosome | SO=protein_coding_gene | is_pseudo=false	Tb927.11.10040:mRNA	1	Tb927_11_v5.1:2,698,827..2,699,700(+)	Tb927.11.10040	0	53.3921	13538.9	5	0	14.609	14.6994	14.7392	14.8442
	0.403619	-0.1371	0.909942	Tb927.10.12760	zinc finger protein family member, putative			N/A	N/A	GO:0046872	metal ion binding	N/A	N/A	N/A	N/A	GO:0003723;GO:0003676	RNA binding;nucleic acid binding	GO:0010608	posttranscriptional regulation of gene expression	N/A	0	11.9763	12.1712	12.2931	12.1286	>Tb927.10.12760:mRNA-p1	zinc finger protein family member, putative | transcript_product=zinc finger protein family member, putative | location=Tb927_10_v5.1:3100161-3101111(-) | protein_length=316 | sequence_SO=chromosome | SO=protein_coding_gene | is_pseudo=false		>Tb927.10.12760:mRNA-p1 | transcript=Tb927.10.12760:mRNA | gene=Tb927.10.12760 | organism=Trypanosoma_brucei_brucei_TREU927 | gene_product=zinc finger protein family member, putative | transcript_product=zinc finger protein family member, putative | location=Tb927_10_v5.1:3100161-3101111(-) | protein_length=316 | sequence_SO=chromosome | SO=protein_coding_gene | is_pseudo=false	Tb927.10.12760:mRNA	1	Tb927_10_v5.1:3,100,161..3,101,266(-)	Tb927.10.12760	0	47.1437	34887.7	2	0	11.9763	12.1712	12.2931	12.1286
	1.04196	-0.1371	0.909563	Tb927.8.4760	kinetoplastid kinetochore protein 20;kinetoplastid kinetochore protein 20	kinetochore, cytoplasm(weak) GO:0000776;kinetochore, cytoplasm(weak) GO:0000776		N/A;N/A	N/A;N/A	N/A;N/A	N/A;N/A	N/A;N/A	N/A;N/A	GO:0000776;GO:0005634;GO:0000776;GO:0005634	kinetochore;nucleus;kinetochore;nucleus	N/A;N/A	N/A;N/A	N/A;N/A	N/A;N/A	N/A;NN: MRCVLFTLYVITSSFLTIG	0	13.3417	13.2647	13.4624	13.4182	>Tb927.8.4760.1:mRNA-p1;>Tb927.8.4760.2:mRNA-p1	kinetoplastid kinetochore protein 20 | transcript_product=kinetoplastid kinetochore protein 20 | location=Tb927_08_v5.1:1396417-1397151(-) | protein_length=244 | sequence_SO=chromosome | SO=protein_coding_gene | is_pseudo=false;kinetoplastid kinetochore protein 20 | transcript_product=kinetoplastid kinetochore protein 20 | location=Tb927_08_v5.1:1396417-1397214(-) | protein_length=265 | sequence_SO=chromosome | SO=protein_coding_gene | is_pseudo=false		>Tb927.8.4760.1:mRNA-p1 | transcript=Tb927.8.4760.1:mRNA | gene=Tb927.8.4760 | organism=Trypanosoma_brucei_brucei_TREU927 | gene_product=kinetoplastid kinetochore protein 20 | transcript_product=kinetoplastid kinetochore protein 20 | location=Tb927_08_v5.1:1396417-1397151(-) | protein_length=244 | sequence_SO=chromosome | SO=protein_coding_gene | is_pseudo=false;>Tb927.8.4760.2:mRNA-p1 | transcript=Tb927.8.4760.2:mRNA | gene=Tb927.8.4760 | organism=Trypanosoma_brucei_brucei_TREU927 | gene_product=kinetoplastid kinetochore protein 20 | transcript_product=kinetoplastid kinetochore protein 20 | location=Tb927_08_v5.1:1396417-1397214(-) | protein_length=265 | sequence_SO=chromosome | SO=protein_coding_gene | is_pseudo=false	Tb927.8.4760.1:mRNA;Tb927.8.4760.2:mRNA	1;1	Tb927_08_v5.1:1,396,417..1,398,072(-);Tb927_08_v5.1:1,396,417..1,398,072(-)	Tb927.8.4760;Tb927.8.4760	0	49.8648	NaN	6	0	13.3417	13.2647	13.4624	13.4182
	0.358744	-0.13705	0.912248	Tb927.9.6940	DNA topoisomerase type IB small subunit	nucleoplasm GO:0005654		GO:0005694	chromosome	GO:0003677;GO:0003917	DNA binding;DNA topoisomerase type I (single strand cut, ATP-independent) activity	GO:0006265	DNA topological change	GO:0005730;GO:0005654;GO:0005634;GO:0031298	nucleolus;nucleoplasm;nucleus;replication fork protection complex	GO:0005524;GO:0003917;GO:0000287	ATP binding;DNA topoisomerase type I (single strand cut, ATP-independent) activity;magnesium ion binding	GO:0006260;GO:0006265;GO:0006333;GO:0006338;GO:0007059	DNA replication;DNA topological change;chromatin assembly or disassembly;chromatin remodeling;chromosome segregation	N/A	0	15.5495	15.2908	15.6171	15.4973	>Tb927.9.6940:mRNA-p1	DNA topoisomerase type IB small subunit | transcript_product=DNA topoisomerase type IB small subunit | location=Tb927_09_v5.1:1132718-1133539(+) | protein_length=273 | sequence_SO=chromosome | SO=protein_coding_gene | is_pseudo=false		>Tb927.9.6940:mRNA-p1 | transcript=Tb927.9.6940:mRNA | gene=Tb927.9.6940 | organism=Trypanosoma_brucei_brucei_TREU927 | gene_product=DNA topoisomerase type IB small subunit | transcript_product=DNA topoisomerase type IB small subunit | location=Tb927_09_v5.1:1132718-1133539(+) | protein_length=273 | sequence_SO=chromosome | SO=protein_coding_gene | is_pseudo=false	Tb927.9.6940:mRNA	1	Tb927_09_v5.1:1,132,714..1,134,504(+)	Tb927.9.6940	0	54.6008	29968.1	12	0	15.5495	15.2908	15.6171	15.4973
	1.66921	-0.1369	0.909471	Tb927.8.1840	Sec7 domain containing protein, putative	endocytic GO:0005730 GO:0030133	nucleolus(strong) GO:0005730 GO:0030133	N/A	N/A	N/A	N/A	GO:0032012	regulation of ARF protein signal transduction	GO:0005730;GO:0005654;GO:0030133	nucleolus;nucleoplasm;transport vesicle	N/A	N/A	N/A	N/A	N/A	0	16.0551	16.0263	16.1632	16.192	>Tb927.8.1840:mRNA-p1	Sec7 domain containing protein, putative | transcript_product=Sec7 domain containing protein, putative | location=Tb927_08_v5.1:597457-603648(-) | protein_length=2063 | sequence_SO=chromosome | SO=protein_coding_gene | is_pseudo=false		>Tb927.8.1840:mRNA-p1 | transcript=Tb927.8.1840:mRNA | gene=Tb927.8.1840 | organism=Trypanosoma_brucei_brucei_TREU927 | gene_product=Sec7 domain containing protein, putative | transcript_product=Sec7 domain containing protein, putative | location=Tb927_08_v5.1:597457-603648(-) | protein_length=2063 | sequence_SO=chromosome | SO=protein_coding_gene | is_pseudo=false	Tb927.8.1840:mRNA	1	Tb927_08_v5.1:596,740..603,777(-)	Tb927.8.1840	0	55.3282	225884	84	0	16.0551	16.0263	16.1632	16.192
	0.787515	-0.13685	0.908934	Tb927.2.2270	hypothetical protein, conserved	nucleoplasm GO:0005654		N/A	N/A	N/A	N/A	N/A	N/A	GO:0005686;GO:0071004;GO:0071013;GO:0005654;GO:0005634	U2 snRNP;U2-type prespliceosome;catalytic step 2 spliceosome;nucleoplasm;nucleus	N/A	N/A	GO:0000245	spliceosomal complex assembly	N/A	0	13.952	14.0049	14.1728	14.0578	>Tb927.2.2270:mRNA-p1	hypothetical protein, conserved | transcript_product=hypothetical protein, conserved | location=Tb927_02_v5.1:447296-447985(-) | protein_length=229 | sequence_SO=chromosome | SO=protein_coding_gene | is_pseudo=false		>Tb927.2.2270:mRNA-p1 | transcript=Tb927.2.2270:mRNA | gene=Tb927.2.2270 | organism=Trypanosoma_brucei_brucei_TREU927 | gene_product=hypothetical protein, conserved | transcript_product=hypothetical protein, conserved | location=Tb927_02_v5.1:447296-447985(-) | protein_length=229 | sequence_SO=chromosome | SO=protein_coding_gene | is_pseudo=false	Tb927.2.2270:mRNA	1	Tb927_02_v5.1:447,296..448,246(-)	Tb927.2.2270	0	50.6531	26336.7	10	0	13.952	14.0049	14.1728	14.0578
	0.374686	-0.1368	0.906527	Tb927.11.12500	hypothetical protein, conserved	cytoplasm(points) GO:0005783 GO:0005737	endoplasmic reticulum, cytoplasm(points) GO:0005783 GO:0005737	GO:0016021	integral component of membrane	N/A	N/A	N/A	N/A	GO:0005737;GO:0005783;GO:0005634	cytoplasm;endoplasmic reticulum;nucleus	N/A	N/A	N/A	N/A	N/A	2	14.3404	14.4388	14.399	14.6538	>Tb927.11.12500:mRNA-p1	hypothetical protein, conserved | transcript_product=hypothetical protein, conserved | location=Tb927_11_v5.1:3352205-3353260(+) | protein_length=351 | sequence_SO=chromosome | SO=protein_coding_gene | is_pseudo=false		>Tb927.11.12500:mRNA-p1 | transcript=Tb927.11.12500:mRNA | gene=Tb927.11.12500 | organism=Trypanosoma_brucei_brucei_TREU927 | gene_product=hypothetical protein, conserved | transcript_product=hypothetical protein, conserved | location=Tb927_11_v5.1:3352205-3353260(+) | protein_length=351 | sequence_SO=chromosome | SO=protein_coding_gene | is_pseudo=false	Tb927.11.12500:mRNA	1	Tb927_11_v5.1:3,352,080..3,353,419(+)	Tb927.11.12500	0	54.9616	38051.2	7	0	14.3404	14.4388	14.399	14.6538
	0.646328	-0.136701	0.908236	Tb927.7.6460	Defective in exine formation 1 homolog, putative;Defective in exine formation 1 homolog, putative	Golgi apparatus GO:0005794;Golgi apparatus GO:0005794		N/A;N/A	N/A;N/A	GO:0005515;GO:0005515	protein binding;protein binding	N/A;N/A	N/A;N/A	GO:0005794;GO:0005794	Golgi apparatus;Golgi apparatus	N/A;N/A	N/A;N/A	N/A;N/A	N/A;N/A	N/A;NN: MTLTGNITTIFCVLVILCTTVVNA	0.5	15.0406	15.044	15.258	15.1	>Tb927.7.6460.2:mRNA-p1	Defective in exine formation 1 homolog, putative | transcript_product=Defective in exine formation 1 homolog, putative | location=Tb927_07_v5.1:1753202-1755739(+) | protein_length=845 | sequence_SO=chromosome | SO=protein_coding_gene | is_pseudo=false		>Tb927.7.6460.2:mRNA-p1 | transcript=Tb927.7.6460.2:mRNA | gene=Tb927.7.6460 | organism=Trypanosoma_brucei_brucei_TREU927 | gene_product=Defective in exine formation 1 homolog, putative | transcript_product=Defective in exine formation 1 homolog, putative | location=Tb927_07_v5.1:1753202-1755739(+) | protein_length=845 | sequence_SO=chromosome | SO=protein_coding_gene | is_pseudo=false	Tb927.7.6460.1:mRNA;Tb927.7.6460.2:mRNA	1;1	Tb927_07_v5.1:1,753,104..1,755,739(+);Tb927_07_v5.1:1,753,104..1,755,739(+)	Tb927.7.6460;Tb927.7.6460	0	51.0312	92146	20	0	15.0406	15.044	15.258	15.1
	0.824293	-0.13655	0.910412	Tb927.10.2790	Conserved oligomeric complex COG6, putative	Golgi apparatus(75%, strong), cytoplasm(75%), flagellar cytoplasm(75%), nuclear lumen(75%) GO:0005794 GO:0005737 GO:0097014 GO:0031981	cytoplasm(weak), flagellar cytoplasm(weak), golgi apparatus(25%) GO:0005794 GO:0005737 GO:0097014 GO:0031981	GO:0000139;GO:0017119	Golgi membrane;Golgi transport complex	N/A	N/A	GO:0006891;GO:0015031	intra-Golgi vesicle-mediated transport;protein transport	GO:0005794;GO:0017119;GO:0097014;GO:0005737;GO:0031981	Golgi apparatus;Golgi transport complex;ciliary plasm;cytoplasm;nuclear lumen	N/A	N/A	GO:0006891	intra-Golgi vesicle-mediated transport	N/A	0	13.9588	13.8416	14.0248	14.0487	>Tb927.10.2790:mRNA-p1	Conserved oligomeric complex COG6, putative | transcript_product=Conserved oligomeric complex COG6, putative | location=Tb927_10_v5.1:716437-719643(+) | protein_length=1068 | sequence_SO=chromosome | SO=protein_coding_gene | is_pseudo=false		>Tb927.10.2790:mRNA-p1 | transcript=Tb927.10.2790:mRNA | gene=Tb927.10.2790 | organism=Trypanosoma_brucei_brucei_TREU927 | gene_product=Conserved oligomeric complex COG6, putative | transcript_product=Conserved oligomeric complex COG6, putative | location=Tb927_10_v5.1:716437-719643(+) | protein_length=1068 | sequence_SO=chromosome | SO=protein_coding_gene | is_pseudo=false	Tb927.10.2790:mRNA	1	Tb927_10_v5.1:716,331..719,689(+)	Tb927.10.2790	0	55.533	115482	37	0	13.9588	13.8416	14.0248	14.0487
	0.899951	-0.13625	0.909605	Tb927.7.1280	hypothetical protein, conserved	cytoplasm, endocytic, flagellar cytoplasm, nuclear lumen GO:0030133 GO:0005737 GO:0097014 GO:0031981	endocytic GO:0030133 GO:0005737 GO:0097014 GO:0031981	GO:0016021	integral component of membrane	N/A	N/A	N/A	N/A	GO:0097014;GO:0005737;GO:0031981;GO:0030133	ciliary plasm;cytoplasm;nuclear lumen;transport vesicle	N/A	N/A	N/A	N/A	N/A	1	15.1639	15.2205	15.3739	15.283	>Tb927.7.1280:mRNA-p1	hypothetical protein, conserved | transcript_product=hypothetical protein, conserved | location=Tb927_07_v5.1:331746-332447(+) | protein_length=233 | sequence_SO=chromosome | SO=protein_coding_gene | is_pseudo=false		>Tb927.7.1280:mRNA-p1 | transcript=Tb927.7.1280:mRNA | gene=Tb927.7.1280 | organism=Trypanosoma_brucei_brucei_TREU927 | gene_product=hypothetical protein, conserved | transcript_product=hypothetical protein, conserved | location=Tb927_07_v5.1:331746-332447(+) | protein_length=233 | sequence_SO=chromosome | SO=protein_coding_gene | is_pseudo=false	Tb927.7.1280:mRNA	1	Tb927_07_v5.1:331,731..332,793(+)	Tb927.7.1280	0	53.0289	26047.5	6	0	15.1639	15.2205	15.3739	15.283
	0.497758	-0.13615	0.908095	Tb927.8.1350	hypothetical protein, conserved	mitochondrion GO:0005739	cytoplasm(weak, reticulated) GO:0005739	N/A	N/A	N/A	N/A	N/A	N/A	GO:0005739	mitochondrion	N/A	N/A	N/A	N/A	N/A	1	13.0047	13.0706	13.2716	13.076	>Tb927.8.1350:mRNA-p1	hypothetical protein, conserved | transcript_product=hypothetical protein, conserved | location=Tb927_08_v5.1:430515-431603(-) | protein_length=362 | sequence_SO=chromosome | SO=protein_coding_gene | is_pseudo=false		>Tb927.8.1350:mRNA-p1 | transcript=Tb927.8.1350:mRNA | gene=Tb927.8.1350 | organism=Trypanosoma_brucei_brucei_TREU927 | gene_product=hypothetical protein, conserved | transcript_product=hypothetical protein, conserved | location=Tb927_08_v5.1:430515-431603(-) | protein_length=362 | sequence_SO=chromosome | SO=protein_coding_gene | is_pseudo=false	Tb927.8.1350:mRNA	1	Tb927_08_v5.1:430,515..431,747(-)	Tb927.8.1350	0	49.6132	40637.2	6	0	13.0047	13.0706	13.2716	13.076
	0.824439	-0.13615	0.910502	Tb927.9.14290	Cytokinesis initiation factor 2		flagellum attachment zone(distal, cell cycle dependent) GO:0120119	N/A	N/A	N/A	N/A	N/A	N/A	GO:0051286;GO:0005929;GO:0032154;GO:0120119	cell tip;cilium;cleavage furrow;flagellum attachment zone	GO:0005515	protein binding	GO:0000281;GO:1902408	mitotic cytokinesis;mitotic cytokinesis, site selection	N/A	0	14.959	15.0695	15.128	15.1728	>Tb927.9.14290:mRNA-p1	Cytokinesis initiation factor 2 | transcript_product=Cytokinesis initiation factor 2 | location=Tb927_09_v5.1:2241634-2243040(-) | protein_length=468 | sequence_SO=chromosome | SO=protein_coding_gene | is_pseudo=false		>Tb927.9.14290:mRNA-p1 | transcript=Tb927.9.14290:mRNA | gene=Tb927.9.14290 | organism=Trypanosoma_brucei_brucei_TREU927 | gene_product=Cytokinesis initiation factor 2 | transcript_product=Cytokinesis initiation factor 2 | location=Tb927_09_v5.1:2241634-2243040(-) | protein_length=468 | sequence_SO=chromosome | SO=protein_coding_gene | is_pseudo=false	Tb927.9.14290:mRNA	1	Tb927_09_v5.1:2,241,378..2,243,075(-)	Tb927.9.14290	0	51.9597	49833.8	16	0	14.959	15.0695	15.128	15.1728
	0.759009	-0.136	0.909377	Tb927.6.650	hypothetical protein, conserved			GO:0016021	integral component of membrane	N/A	N/A	N/A	N/A	N/A	N/A	N/A	N/A	N/A	N/A	N/A	1	12.6436	12.6942	12.7443	12.8655	>Tb927.6.650:mRNA-p1	hypothetical protein, conserved | transcript_product=hypothetical protein, conserved | location=Tb927_06_v5.1:273656-278161(-) | protein_length=1501 | sequence_SO=chromosome | SO=protein_coding_gene | is_pseudo=false		>Tb927.6.650:mRNA-p1 | transcript=Tb927.6.650:mRNA | gene=Tb927.6.650 | organism=Trypanosoma_brucei_brucei_TREU927 | gene_product=hypothetical protein, conserved | transcript_product=hypothetical protein, conserved | location=Tb927_06_v5.1:273656-278161(-) | protein_length=1501 | sequence_SO=chromosome | SO=protein_coding_gene | is_pseudo=false	Tb927.6.650:mRNA	1	Tb927_06_v5.1:271,742..278,394(-)	Tb927.6.650	0	51.7851	161944	40	0	12.6436	12.6942	12.7443	12.8655
	0.942836	-0.13595	0.910512	Tb927.7.730	Component of motile flagella 49	endocytic GO:0030133	cytoplasm(weak, reticulated) GO:0030133	N/A	N/A	GO:0005515	protein binding	N/A	N/A	GO:0005737;GO:0030133	cytoplasm;transport vesicle	GO:0019901	protein kinase binding	GO:0060285	cilium-dependent cell motility	N/A	0	13.8633	13.7679	13.9355	13.9676	>Tb927.7.730:mRNA-p1	Component of motile flagella 49 | transcript_product=Component of motile flagella 49 | location=Tb927_07_v5.1:164530-166356(-) | protein_length=608 | sequence_SO=chromosome | SO=protein_coding_gene | is_pseudo=false		>Tb927.7.730:mRNA-p1 | transcript=Tb927.7.730:mRNA | gene=Tb927.7.730 | organism=Trypanosoma_brucei_brucei_TREU927 | gene_product=Component of motile flagella 49 | transcript_product=Component of motile flagella 49 | location=Tb927_07_v5.1:164530-166356(-) | protein_length=608 | sequence_SO=chromosome | SO=protein_coding_gene | is_pseudo=false	Tb927.7.730:mRNA	1	Tb927_07_v5.1:164,530..166,627(-)	Tb927.7.730	0	55.4274	66908	25	0	13.8633	13.7679	13.9355	13.9676
	0.468987	-0.13585	0.912402	Tb927.9.12450	class I transcription factor A, subunit 2	nucleoplasm GO:0005730 GO:0005654	nucleolus(peripheral), nucleoplasm GO:0005730 GO:0005654	N/A	N/A	N/A	N/A	N/A	N/A	GO:0005730;GO:0005654;GO:0005634	nucleolus;nucleoplasm;nucleus	N/A	N/A	N/A	N/A	N/A	0	13.341	13.5522	13.5545	13.6104	>Tb927.9.12450:mRNA-p1	class I transcription factor A, subunit 2 | transcript_product=class I transcription factor A, subunit 2 | location=Tb927_09_v5.1:1945866-1947131(+) | protein_length=421 | sequence_SO=chromosome | SO=protein_coding_gene | is_pseudo=false		>Tb927.9.12450:mRNA-p1 | transcript=Tb927.9.12450:mRNA | gene=Tb927.9.12450 | organism=Trypanosoma_brucei_brucei_TREU927 | gene_product=class I transcription factor A, subunit 2 | transcript_product=class I transcription factor A, subunit 2 | location=Tb927_09_v5.1:1945866-1947131(+) | protein_length=421 | sequence_SO=chromosome | SO=protein_coding_gene | is_pseudo=false	Tb927.9.12450:mRNA	1	Tb927_09_v5.1:1,945,859..1,947,261(+)	Tb927.9.12450	0	48.7327	48328.8	15	0	13.341	13.5522	13.5545	13.6104
	1.0644	-0.1358	0.910551	Tb927.10.5790	hypothetical protein, conserved	endocytic(weak), cytoplasm(weak) GO:0005739	mitochondrion GO:0005739	N/A	N/A	GO:0005515	protein binding	N/A	N/A	GO:0005739	mitochondrion	N/A	N/A	N/A	N/A	N/A	0	15.8607	15.776	15.9488	15.9595	>Tb927.10.5790:mRNA-p1	hypothetical protein, conserved | transcript_product=hypothetical protein, conserved | location=Tb927_10_v5.1:1437008-1438618(-) | protein_length=536 | sequence_SO=chromosome | SO=protein_coding_gene | is_pseudo=false		>Tb927.10.5790:mRNA-p1 | transcript=Tb927.10.5790:mRNA | gene=Tb927.10.5790 | organism=Trypanosoma_brucei_brucei_TREU927 | gene_product=hypothetical protein, conserved | transcript_product=hypothetical protein, conserved | location=Tb927_10_v5.1:1437008-1438618(-) | protein_length=536 | sequence_SO=chromosome | SO=protein_coding_gene | is_pseudo=false	Tb927.10.5790:mRNA	1	Tb927_10_v5.1:1,436,857..1,438,718(-)	Tb927.10.5790	0	53.0025	59193.7	30	0	15.8607	15.776	15.9488	15.9595
	0.575261	-0.1357	0.908569	Tb927.8.2660	Galactose oxidase, central domain containing protein, putative			N/A	N/A	GO:0005515	protein binding	N/A	N/A	N/A	N/A	N/A	N/A	N/A	N/A	N/A	0	11.1341	11.1109	11.1702	11.3462	>Tb927.8.2660:mRNA-p1	Galactose oxidase, central domain containing protein, putative | transcript_product=Galactose oxidase, central domain containing protein, putative | location=Tb927_08_v5.1:785065-790824(+) | protein_length=1919 | sequence_SO=chromosome | SO=protein_coding_gene | is_pseudo=false		>Tb927.8.2660:mRNA-p1 | transcript=Tb927.8.2660:mRNA | gene=Tb927.8.2660 | organism=Trypanosoma_brucei_brucei_TREU927 | gene_product=Galactose oxidase, central domain containing protein, putative | transcript_product=Galactose oxidase, central domain containing protein, putative | location=Tb927_08_v5.1:785065-790824(+) | protein_length=1919 | sequence_SO=chromosome | SO=protein_coding_gene | is_pseudo=false	Tb927.8.2660:mRNA	1	Tb927_08_v5.1:784,906..791,740(+)	Tb927.8.2660	0	49.6656	209696	19	0	11.1341	11.1109	11.1702	11.3462
	1.07781	-0.13565	0.910172	Tb927.11.8780	hypothetical protein, conserved		cytoplasm(points) GO:0005737	N/A	N/A	N/A	N/A	N/A	N/A	GO:0005737	cytoplasm	N/A	N/A	N/A	N/A	N/A	0	13.1344	13.1864	13.2632	13.3289	>Tb927.11.8780:mRNA-p1	hypothetical protein, conserved | transcript_product=hypothetical protein, conserved | location=Tb927_11_v5.1:2412760-2414481(+) | protein_length=573 | sequence_SO=chromosome | SO=protein_coding_gene | is_pseudo=false		>Tb927.11.8780:mRNA-p1 | transcript=Tb927.11.8780:mRNA | gene=Tb927.11.8780 | organism=Trypanosoma_brucei_brucei_TREU927 | gene_product=hypothetical protein, conserved | transcript_product=hypothetical protein, conserved | location=Tb927_11_v5.1:2412760-2414481(+) | protein_length=573 | sequence_SO=chromosome | SO=protein_coding_gene | is_pseudo=false	Tb927.11.8780:mRNA	1	Tb927_11_v5.1:2,412,740..2,414,827(+)	Tb927.11.8780	0	50.3681	64177.4	17	0	13.1344	13.1864	13.2632	13.3289
	0.495477	-0.1355	0.912636	Tb927.6.4410;Tb927.6.4460	S-adenosylmethionine decarboxylase;S-adenosylmethionine decarboxylase	cytoplasm GO:0005737 GO:0097014	cytoplasm, flagellar cytoplasm GO:0005737 GO:0097014;cytoplasm, flagellar cytoplasm GO:0005737 GO:0097014	N/A;N/A	N/A;N/A	GO:0004014;GO:0004014	adenosylmethionine decarboxylase activity;adenosylmethionine decarboxylase activity	GO:0006557;GO:0008295;GO:0006597;GO:0006557;GO:0008295;GO:0006597	S-adenosylmethioninamine biosynthetic process;spermidine biosynthetic process;spermine biosynthetic process;S-adenosylmethioninamine biosynthetic process;spermidine biosynthetic process;spermine biosynthetic process	GO:0097014;GO:0005737;GO:0005829;GO:0097014;GO:0005737;GO:0005829	ciliary plasm;cytoplasm;cytosol;ciliary plasm;cytoplasm;cytosol	GO:0004014;GO:0004014	adenosylmethionine decarboxylase activity;adenosylmethionine decarboxylase activity	GO:0042493;GO:0008295;GO:0006597;GO:0042493;GO:0008295;GO:0006597	response to drug;spermidine biosynthetic process;spermine biosynthetic process;response to drug;spermidine biosynthetic process;spermine biosynthetic process	N/A;N/A	0	16.2859	16.0806	16.3292	16.3083	>Tb927.6.4410:mRNA-p1;>Tb927.6.4460:mRNA-p1	S-adenosylmethionine decarboxylase | transcript_product=S-adenosylmethionine decarboxylase | location=Tb927_06_v5.1:1240697-1241809(-) | protein_length=370 | sequence_SO=chromosome | SO=protein_coding_gene | is_pseudo=false;S-adenosylmethionine decarboxylase | transcript_product=S-adenosylmethionine decarboxylase | location=Tb927_06_v5.1:1250574-1251686(-) | protein_length=370 | sequence_SO=chromosome | SO=protein_coding_gene | is_pseudo=false		>Tb927.6.4410:mRNA-p1 | transcript=Tb927.6.4410:mRNA | gene=Tb927.6.4410 | organism=Trypanosoma_brucei_brucei_TREU927 | gene_product=S-adenosylmethionine decarboxylase | transcript_product=S-adenosylmethionine decarboxylase | location=Tb927_06_v5.1:1240697-1241809(-) | protein_length=370 | sequence_SO=chromosome | SO=protein_coding_gene | is_pseudo=false;>Tb927.6.4460:mRNA-p1 | transcript=Tb927.6.4460:mRNA | gene=Tb927.6.4460 | organism=Trypanosoma_brucei_brucei_TREU927 | gene_product=S-adenosylmethionine decarboxylase | transcript_product=S-adenosylmethionine decarboxylase | location=Tb927_06_v5.1:1250574-1251686(-) | protein_length=370 | sequence_SO=chromosome | SO=protein_coding_gene | is_pseudo=false	Tb927.6.4410:mRNA;Tb927.6.4460:mRNA	1;1	Tb927_06_v5.1:1,240,464..1,241,970(-);Tb927_06_v5.1:1,250,574..1,254,567(-)	Tb927.6.4410;Tb927.6.4460	0	53.1724	NaN	19	0	16.2859	16.0806	16.3292	16.3083
	0.554494	-0.135399	0.911214	Tb927.4.3740	flagellar attachment zone protein 1	cytoplasm(weak, reticulated), paraflagellar rod(<10%) GO:0120119	flagellum attachment zone GO:0120119	GO:0031514	motile cilium	N/A	N/A	N/A	N/A	GO:0020016;GO:0005929;GO:0005856;GO:0120119;GO:0032991	ciliary pocket;cilium;cytoskeleton;flagellum attachment zone;protein-containing complex	N/A	N/A	GO:0060271;GO:0000281	cilium assembly;mitotic cytokinesis	N/A	0	18.9797	18.8241	18.9882	19.0864	>Tb927.4.3740:mRNA-p1	flagellar attachment zone protein 1 | transcript_product=flagellar attachment zone protein 1 | location=Tb927_04_v5.1:940044-945122(-) | protein_length=1692 | sequence_SO=chromosome | SO=protein_coding_gene | is_pseudo=false		>Tb927.4.3740:mRNA-p1 | transcript=Tb927.4.3740:mRNA | gene=Tb927.4.3740 | organism=Trypanosoma_brucei_brucei_TREU927 | gene_product=flagellar attachment zone protein 1 | transcript_product=flagellar attachment zone protein 1 | location=Tb927_04_v5.1:940044-945122(-) | protein_length=1692 | sequence_SO=chromosome | SO=protein_coding_gene | is_pseudo=false	Tb927.4.3740:mRNA	1	Tb927_04_v5.1:940,041..945,234(-)	Tb927.4.3740	0	53.6748	192570	86	0	18.9797	18.8241	18.9882	19.0864
	0.658866	-0.13535	0.911571	Tb927.1.1140	Transmembrane protein 231, putative	cytoplasm(reticulated, 25%), transition zone(25%), cytoplasm(weak, 75%) GO:0005783	endoplasmic reticulum GO:0005783	GO:0016021	integral component of membrane	N/A	N/A	N/A	N/A	GO:0060170;GO:0035869;GO:0005783	ciliary membrane;ciliary transition zone;endoplasmic reticulum	N/A	N/A	GO:0060271;GO:0032880	cilium assembly;regulation of protein localization	N/A	1	13.416	13.5643	13.6448	13.6062	>Tb927.1.1140:mRNA-p1	Transmembrane protein 231, putative | transcript_product=Transmembrane protein 231, putative | location=Tb927_01_v5.1:316190-317263(+) | protein_length=357 | sequence_SO=chromosome | SO=protein_coding_gene | is_pseudo=false		>Tb927.1.1140:mRNA-p1 | transcript=Tb927.1.1140:mRNA | gene=Tb927.1.1140 | organism=Trypanosoma_brucei_brucei_TREU927 | gene_product=Transmembrane protein 231, putative | transcript_product=Transmembrane protein 231, putative | location=Tb927_01_v5.1:316190-317263(+) | protein_length=357 | sequence_SO=chromosome | SO=protein_coding_gene | is_pseudo=false	Tb927.1.1140:mRNA	1	Tb927_01_v5.1:316,136..317,263(+)	Tb927.1.1140	0	49.4288	40006.7	6	0	13.416	13.5643	13.6448	13.6062
	0.581513	-0.1353	0.910313	Tb927.9.2240	Pseudokinase, putative			N/A	N/A	GO:0005524;GO:0004672	ATP binding;protein kinase activity	GO:0006468	protein phosphorylation	N/A	N/A	GO:0005524;GO:0004713	ATP binding;protein tyrosine kinase activity	GO:0006468	protein phosphorylation	N/A	0	14.4463	14.3289	14.458	14.5878	>Tb927.9.2240:mRNA-p1	Pseudokinase, putative | transcript_product=Pseudokinase, putative | location=Tb927_09_v5.1:499096-501435(-) | protein_length=779 | sequence_SO=chromosome | SO=protein_coding_gene | is_pseudo=false		>Tb927.9.2240:mRNA-p1 | transcript=Tb927.9.2240:mRNA | gene=Tb927.9.2240 | organism=Trypanosoma_brucei_brucei_TREU927 | gene_product=Pseudokinase, putative | transcript_product=Pseudokinase, putative | location=Tb927_09_v5.1:499096-501435(-) | protein_length=779 | sequence_SO=chromosome | SO=protein_coding_gene | is_pseudo=false	Tb927.9.2240:mRNA	1	Tb927_09_v5.1:497,098..501,735(-)	Tb927.9.2240	0	51.2041	85428.5	35	0	14.4463	14.3289	14.458	14.5878
	1.14719	-0.1351	0.910367	Tb927.10.15350	histone H3 variant V	cytoplasm(reticulated, points) GO:0005737		GO:0000786	nucleosome	GO:0003677;GO:0046982	DNA binding;protein heterodimerization activity	N/A	N/A	GO:0000781;GO:0005737;GO:0005634	chromosome, telomeric region;cytoplasm;nucleus	GO:0003677	DNA binding	GO:0051276;GO:0006369	chromosome organization;termination of RNA polymerase II transcription	N/A	0	17.0404	17.0136	17.1264	17.1978	>Tb927.10.15350:mRNA-p1	histone H3 variant V | transcript_product=histone H3 variant V | location=Tb927_10_v5.1:3757935-3758354(+) | protein_length=139 | sequence_SO=chromosome | SO=protein_coding_gene | is_pseudo=false		>Tb927.10.15350:mRNA-p1 | transcript=Tb927.10.15350:mRNA | gene=Tb927.10.15350 | organism=Trypanosoma_brucei_brucei_TREU927 | gene_product=histone H3 variant V | transcript_product=histone H3 variant V | location=Tb927_10_v5.1:3757935-3758354(+) | protein_length=139 | sequence_SO=chromosome | SO=protein_coding_gene | is_pseudo=false	Tb927.10.15350:mRNA	1	Tb927_10_v5.1:3,757,467..3,762,995(+)	Tb927.10.15350	0	47.2754	16021.7	7	0	17.0404	17.0136	17.1264	17.1978
	0.315854	-0.13505	0.905881	Tb927.10.8130	hypothetical protein, conserved	transition zone(25%) GO:0035869	transition zone GO:0035869	N/A	N/A	GO:0005515	protein binding	N/A	N/A	GO:0035869	ciliary transition zone	N/A	N/A	N/A	N/A	N/A	0	11.6362	11.5565	11.5783	11.8845	>Tb927.10.8130:mRNA-p1	hypothetical protein, conserved | transcript_product=hypothetical protein, conserved | location=Tb927_10_v5.1:2023264-2024493(-) | protein_length=409 | sequence_SO=chromosome | SO=protein_coding_gene | is_pseudo=false		>Tb927.10.8130:mRNA-p1 | transcript=Tb927.10.8130:mRNA | gene=Tb927.10.8130 | organism=Trypanosoma_brucei_brucei_TREU927 | gene_product=hypothetical protein, conserved | transcript_product=hypothetical protein, conserved | location=Tb927_10_v5.1:2023264-2024493(-) | protein_length=409 | sequence_SO=chromosome | SO=protein_coding_gene | is_pseudo=false	Tb927.10.8130:mRNA	1	Tb927_10_v5.1:2,023,264..2,024,498(-)	Tb927.10.8130	0	41.7766	42640	3	0	11.6362	11.5565	11.5783	11.8845
	1.02436	-0.135	0.910417	Tb927.10.11450	TFIIF-stimulated CTD phosphatase, putative	cytoplasm GO:0005737	cytoplasm(reticulated) GO:0005737	N/A	N/A	N/A	N/A	N/A	N/A	GO:0005737	cytoplasm	GO:0004721	phosphoprotein phosphatase activity	N/A	N/A	N/A	0	13.0454	13.0043	13.1996	13.1201	>Tb927.10.11450:mRNA-p1	TFIIF-stimulated CTD phosphatase, putative | transcript_product=TFIIF-stimulated CTD phosphatase, putative | location=Tb927_10_v5.1:2794186-2796375(+) | protein_length=729 | sequence_SO=chromosome | SO=protein_coding_gene | is_pseudo=false		>Tb927.10.11450:mRNA-p1 | transcript=Tb927.10.11450:mRNA | gene=Tb927.10.11450 | organism=Trypanosoma_brucei_brucei_TREU927 | gene_product=TFIIF-stimulated CTD phosphatase, putative | transcript_product=TFIIF-stimulated CTD phosphatase, putative | location=Tb927_10_v5.1:2794186-2796375(+) | protein_length=729 | sequence_SO=chromosome | SO=protein_coding_gene | is_pseudo=false	Tb927.10.11450:mRNA	1	Tb927_10_v5.1:2,793,889..2,796,375(+)	Tb927.10.11450	0	50.1528	79214.6	29	0	13.0454	13.0043	13.1996	13.1201
	0.918315	-0.1349	0.910155	Tb927.2.4200	CMGC/CLK family protein kinase, putative	cytoplasm, axoneme GO:0097014 GO:0005737 GO:0005930	flagellar cytoplasm, cytoplasm(points) GO:0097014 GO:0005737 GO:0005930	N/A	N/A	GO:0005524;GO:0004672	ATP binding;protein kinase activity	GO:0006468	protein phosphorylation	GO:0005930;GO:0097014;GO:0005737;GO:0005634	axoneme;ciliary plasm;cytoplasm;nucleus	GO:0005524;GO:0004707;GO:0004674	ATP binding;MAP kinase activity;protein serine/threonine kinase activity	GO:0035556;GO:0006468;GO:0010468;GO:0050684;GO:0000245	intracellular signal transduction;protein phosphorylation;regulation of gene expression;regulation of mRNA processing;spliceosomal complex assembly	N/A	0	13.2637	13.2706	13.3505	13.4536	>Tb927.2.4200:mRNA-p1	CMGC/CLK family protein kinase, putative | transcript_product=CMGC/CLK family protein kinase, putative | location=Tb927_02_v5.1:736855-739968(-) | protein_length=1037 | sequence_SO=chromosome | SO=protein_coding_gene | is_pseudo=false		>Tb927.2.4200:mRNA-p1 | transcript=Tb927.2.4200:mRNA | gene=Tb927.2.4200 | organism=Trypanosoma_brucei_brucei_TREU927 | gene_product=CMGC/CLK family protein kinase, putative | transcript_product=CMGC/CLK family protein kinase, putative | location=Tb927_02_v5.1:736855-739968(-) | protein_length=1037 | sequence_SO=chromosome | SO=protein_coding_gene | is_pseudo=false	Tb927.2.4200:mRNA	1	Tb927_02_v5.1:736,855..740,194(-)	Tb927.2.4200	0	48.3688	113327	28	0	13.2637	13.2706	13.3505	13.4536
	0.581423	-0.134851	0.910717	Tb927.4.4350	emp24/gp25L/p24 family/GOLD, putative	endoplasmic reticulum, Golgi apparatus GO:0005783 GO:0005794		GO:0016021	integral component of membrane	N/A	N/A	N/A	N/A	GO:0030134;GO:0005794;GO:0005783;GO:0005793	COPII-coated ER to Golgi transport vesicle;Golgi apparatus;endoplasmic reticulum;endoplasmic reticulum-Golgi intermediate compartment	N/A	N/A	GO:0007030;GO:0006888;GO:0006886	Golgi organization;endoplasmic reticulum to Golgi vesicle-mediated transport;intracellular protein transport	NN: MYALLQLLAILTLLCVHRGVET	1	16.8063	16.9279	16.9394	17.0645	>Tb927.4.4350:mRNA-p1	emp24/gp25L/p24 family/GOLD, putative | transcript_product=emp24/gp25L/p24 family/GOLD, putative | location=Tb927_04_v5.1:1146231-1146842(-) | protein_length=203 | sequence_SO=chromosome | SO=protein_coding_gene | is_pseudo=false		>Tb927.4.4350:mRNA-p1 | transcript=Tb927.4.4350:mRNA | gene=Tb927.4.4350 | organism=Trypanosoma_brucei_brucei_TREU927 | gene_product=emp24/gp25L/p24 family/GOLD, putative | transcript_product=emp24/gp25L/p24 family/GOLD, putative | location=Tb927_04_v5.1:1146231-1146842(-) | protein_length=203 | sequence_SO=chromosome | SO=protein_coding_gene | is_pseudo=false	Tb927.4.4350:mRNA	1	Tb927_04_v5.1:1,145,982..1,147,129(-)	Tb927.4.4350	0	53.4187	23321.1	8	0	16.8063	16.9279	16.9394	17.0645
	2.30353	-0.13485	0.910784	Tb927.4.4880	RING-variant domain containing protein, putative	cytoplasm(reticulated, weak), endocytic GO:0030133		GO:0016021	integral component of membrane	GO:0008270	zinc ion binding	N/A	N/A	GO:0005737;GO:0016021;GO:0030133	cytoplasm;integral component of membrane;transport vesicle	GO:0061630;GO:0008270	ubiquitin protein ligase activity;zinc ion binding	GO:0000209	protein polyubiquitination	NN: MIPNRSMCLLGICSVLIVSLLSNAGG	6	13.4844	13.4656	13.6082	13.6115	>Tb927.4.4880:mRNA-p1	RING-variant domain containing protein, putative | transcript_product=RING-variant domain containing protein, putative | location=Tb927_04_v5.1:1332660-1335242(-) | protein_length=860 | sequence_SO=chromosome | SO=protein_coding_gene | is_pseudo=false		>Tb927.4.4880:mRNA-p1 | transcript=Tb927.4.4880:mRNA | gene=Tb927.4.4880 | organism=Trypanosoma_brucei_brucei_TREU927 | gene_product=RING-variant domain containing protein, putative | transcript_product=RING-variant domain containing protein, putative | location=Tb927_04_v5.1:1332660-1335242(-) | protein_length=860 | sequence_SO=chromosome | SO=protein_coding_gene | is_pseudo=false	Tb927.4.4880:mRNA	1	Tb927_04_v5.1:1,331,633..1,336,893(-)	Tb927.4.4880	0	54.9168	95396.2	11	0	13.4844	13.4656	13.6082	13.6115
	0.705181	-0.1348	0.911697	Tb927.11.12350	DNA photolyase, putative		endocytic, cytoplasm GO:0030133 GO:0005737	N/A	N/A	N/A	N/A	N/A	N/A	GO:0005737;GO:0005739;GO:0005634;GO:0030133	cytoplasm;mitochondrion;nucleus;transport vesicle	GO:0003677;GO:0071949;GO:0003904	DNA binding;FAD binding;deoxyribodipyrimidine photo-lyase activity	GO:0006281;GO:0000719	DNA repair;photoreactive repair	N/A	1	12.5438	12.4087	12.5899	12.6322	>Tb927.11.12350:mRNA-p1	Mitoribosomal SSU assembly factor 35 | transcript_product=Mitoribosomal SSU assembly factor 35 | location=Tb927_11_v5.1:3299236-3301782(+) | protein_length=848 | sequence_SO=chromosome | SO=protein_coding_gene | is_pseudo=false		>Tb927.11.12350:mRNA-p1 | transcript=Tb927.11.12350:mRNA | gene=Tb927.11.12350 | organism=Trypanosoma_brucei_brucei_TREU927 | gene_product=Mitoribosomal SSU assembly factor 35 | transcript_product=Mitoribosomal SSU assembly factor 35 | location=Tb927_11_v5.1:3299236-3301782(+) | protein_length=848 | sequence_SO=chromosome | SO=protein_coding_gene | is_pseudo=false	Tb927.11.12350:mRNA	1	Tb927_11_v5.1:3,299,019..3,301,946(+)	Tb927.11.12350	0	49.8166	95303.5	29	0	12.5438	12.4087	12.5899	12.6322
	0.676558	-0.134749	0.911886	Tb927.6.4950	Protein mago nashi homolog	nuclear lumen GO:0005654 GO:0031981	nucleoplasm GO:0005654 GO:0031981	GO:0035145;GO:0005634	exon-exon junction complex;nucleus	N/A	N/A	GO:0008380	RNA splicing	GO:1990501;GO:0031981;GO:0005654	exon-exon junction subcomplex mago-y14;nuclear lumen;nucleoplasm	N/A	N/A	N/A	N/A	N/A	0	16.4164	16.5601	16.6411	16.6049	>Tb927.6.4950:mRNA-p1	Protein mago nashi homolog | transcript_product=Protein mago nashi homolog | location=Tb927_06_v5.1:1365428-1365931(+) | protein_length=167 | sequence_SO=chromosome | SO=protein_coding_gene | is_pseudo=false		>Tb927.6.4950:mRNA-p1 | transcript=Tb927.6.4950:mRNA | gene=Tb927.6.4950 | organism=Trypanosoma_brucei_brucei_TREU927 | gene_product=Protein mago nashi homolog | transcript_product=Protein mago nashi homolog | location=Tb927_06_v5.1:1365428-1365931(+) | protein_length=167 | sequence_SO=chromosome | SO=protein_coding_gene | is_pseudo=false	Tb927.6.4950:mRNA	1	Tb927_06_v5.1:1,365,362..1,366,051(+)	Tb927.6.4950	0	53.6408	19317.9	16	0	16.4164	16.5601	16.6411	16.6049
	0.697002	-0.1347	0.911745	Tb927.5.3860	tubulin tyrosine ligase, putative		cell tip(posterior, 25%), cortical cytoskeleton(75%) GO:0030863	GO:0005874	microtubule	GO:0005524	ATP binding	GO:0006464;GO:0018095	cellular protein modification process;protein polyglutamylation	GO:0005929;GO:0030863;GO:0005737	cilium;cortical cytoskeleton;cytoplasm	GO:0015631;GO:0070740;GO:0004835	tubulin binding;tubulin-glutamic acid ligase activity;tubulin-tyrosine ligase activity	GO:0000226;GO:0018095	microtubule cytoskeleton organization;protein polyglutamylation	N/A	0	13.8679	13.7324	13.9115	13.9582	>Tb927.5.3860:mRNA-p1	tubulin tyrosine ligase, putative | transcript_product=tubulin tyrosine ligase, putative | location=Tb927_05_v5.1:1258250-1259824(+) | protein_length=524 | sequence_SO=chromosome | SO=protein_coding_gene | is_pseudo=false		>Tb927.5.3860:mRNA-p1 | transcript=Tb927.5.3860:mRNA | gene=Tb927.5.3860 | organism=Trypanosoma_brucei_brucei_TREU927 | gene_product=tubulin tyrosine ligase, putative | transcript_product=tubulin tyrosine ligase, putative | location=Tb927_05_v5.1:1258250-1259824(+) | protein_length=524 | sequence_SO=chromosome | SO=protein_coding_gene | is_pseudo=false	Tb927.5.3860:mRNA	1	Tb927_05_v5.1:1,257,919..1,261,497(+)	Tb927.5.3860	0	50.3422	59176.6	20	0	13.8679	13.7324	13.9115	13.9582
	1.07546	-0.1347	0.910876	Tb927.11.1130	calpain-like cysteine peptidase, putative	cytoplasm(reticulated, weak) GO:0005737 GO:0005929	cytoplasm(points), flagellum GO:0005737 GO:0005929	N/A	N/A	GO:0004198	calcium-dependent cysteine-type endopeptidase activity	GO:0006508	proteolysis	GO:0005929;GO:0005737	cilium;cytoplasm	N/A	N/A	N/A	N/A	N/A	0	15.6926	15.6323	15.7683	15.826	>Tb927.11.1130:mRNA-p1	calpain-like cysteine peptidase, putative | transcript_product=calpain-like cysteine peptidase, putative | location=Tb927_11_v5.1:317520-333722(+) | protein_length=5400 | sequence_SO=chromosome | SO=protein_coding_gene | is_pseudo=false		>Tb927.11.1130:mRNA-p1 | transcript=Tb927.11.1130:mRNA | gene=Tb927.11.1130 | organism=Trypanosoma_brucei_brucei_TREU927 | gene_product=calpain-like cysteine peptidase, putative | transcript_product=calpain-like cysteine peptidase, putative | location=Tb927_11_v5.1:317520-333722(+) | protein_length=5400 | sequence_SO=chromosome | SO=protein_coding_gene | is_pseudo=false	Tb927.11.1130:mRNA	1	Tb927_11_v5.1:317,131..333,722(+)	Tb927.11.1130	0	53.5237	613996	198	0	15.6926	15.6323	15.7683	15.826
	0.893848	-0.134601	0.910788	Tb927.3.3850	COPII coat assembly protein sec16	Golgi apparatus(75%) GO:0005794		GO:0000139	Golgi membrane	N/A	N/A	GO:0048208;GO:0006914	COPII vesicle coating;autophagy	GO:0012507;GO:0005794;GO:0070971	ER to Golgi transport vesicle membrane;Golgi apparatus;endoplasmic reticulum exit site	N/A	N/A	GO:0048208;GO:0007030;GO:0007029;GO:0006888;GO:0070863;GO:0070973;GO:0051046	COPII vesicle coating;Golgi organization;endoplasmic reticulum organization;endoplasmic reticulum to Golgi vesicle-mediated transport;positive regulation of protein exit from endoplasmic reticulum;protein localization to endoplasmic reticulum exit site;regulation of secretion	N/A	0	15.2385	15.1717	15.2981	15.3813	>Tb927.3.3850:mRNA-p1	COPII coat assembly protein sec16 | transcript_product=COPII coat assembly protein sec16 | location=Tb927_03_v5.1:1066556-1070719(+) | protein_length=1387 | sequence_SO=chromosome | SO=protein_coding_gene | is_pseudo=false		>Tb927.3.3850:mRNA-p1 | transcript=Tb927.3.3850:mRNA | gene=Tb927.3.3850 | organism=Trypanosoma_brucei_brucei_TREU927 | gene_product=COPII coat assembly protein sec16 | transcript_product=COPII coat assembly protein sec16 | location=Tb927_03_v5.1:1066556-1070719(+) | protein_length=1387 | sequence_SO=chromosome | SO=protein_coding_gene | is_pseudo=false	Tb927.3.3850:mRNA	1	Tb927_03_v5.1:1,066,388..1,070,719(+)	Tb927.3.3850	0	53.6545	146554	54	0	15.2385	15.1717	15.2981	15.3813
	0.266485	-0.1346	0.903566	Tb927.2.370	retrotransposon hot spot protein 1 (RHS1), putative		nucleoplasm(points) GO:0005654	N/A	N/A	N/A	N/A	N/A	N/A	GO:0005654;GO:0005634	nucleoplasm;nucleus	N/A	N/A	N/A	N/A	N/A	0	15.516	15.4978	15.4573	15.8257	>Tb927.2.370:mRNA-p1	retrotransposon hot spot protein 1 (RHS1), putative | transcript_product=retrotransposon hot spot protein 1 (RHS1), putative | location=Tb927_02_v5.1:55836-58340(-) | protein_length=834 | sequence_SO=chromosome | SO=protein_coding_gene | is_pseudo=false		>Tb927.2.370:mRNA-p1 | transcript=Tb927.2.370:mRNA | gene=Tb927.2.370 | organism=Trypanosoma_brucei_brucei_TREU927 | gene_product=retrotransposon hot spot protein 1 (RHS1), putative | transcript_product=retrotransposon hot spot protein 1 (RHS1), putative | location=Tb927_02_v5.1:55836-58340(-) | protein_length=834 | sequence_SO=chromosome | SO=protein_coding_gene | is_pseudo=false	Tb927.2.370:mRNA	1	Tb927_02_v5.1:55,593..58,404(-)	Tb927.2.370	2.28e-06	52.1927	95139.8	1	0	15.516	15.4978	15.4573	15.8257
	0.596093	-0.13455	0.909856	Tb927.4.2760	Protein of unknown function (DUF3808), putative	mitochondrion GO:0005737 GO:0005739	cytoplasm(reticulated) GO:0005737 GO:0005739	N/A	N/A	N/A	N/A	N/A	N/A	GO:0005737;GO:0005739	cytoplasm;mitochondrion	N/A	N/A	N/A	N/A	N/A	2	13.7961	13.7303	13.8196	13.9759	>Tb927.4.2760:mRNA-p1	Protein of unknown function (DUF3808), putative | transcript_product=Protein of unknown function (DUF3808), putative | location=Tb927_04_v5.1:731459-733477(+) | protein_length=672 | sequence_SO=chromosome | SO=protein_coding_gene | is_pseudo=false		>Tb927.4.2760:mRNA-p1 | transcript=Tb927.4.2760:mRNA | gene=Tb927.4.2760 | organism=Trypanosoma_brucei_brucei_TREU927 | gene_product=Protein of unknown function (DUF3808), putative | transcript_product=Protein of unknown function (DUF3808), putative | location=Tb927_04_v5.1:731459-733477(+) | protein_length=672 | sequence_SO=chromosome | SO=protein_coding_gene | is_pseudo=false	Tb927.4.2760:mRNA	1	Tb927_04_v5.1:731,104..733,756(+)	Tb927.4.2760	0	51.2445	75493.1	25	0	13.7961	13.7303	13.8196	13.9759
	0.838429	-0.13455	0.911679	Tb927.5.3010	Guide RNA binding complex protein 6		nucleolus(75%), cytoplasm(points), cytoplasm(weak) GO:0005730 GO:0005737	N/A	N/A	GO:0003690	double-stranded DNA binding	GO:0006355	regulation of transcription, DNA-templated	GO:0005737;GO:0031019;GO:0005739;GO:0005730;GO:0032991	cytoplasm;mitochondrial mRNA editing complex;mitochondrion;nucleolus;protein-containing complex	GO:0003729	mRNA binding	GO:0006396;GO:1900864;GO:0090615	RNA processing;mitochondrial RNA modification;mitochondrial mRNA processing	N/A	0	15.6452	15.5299	15.7191	15.7251	>Tb927.5.3010:mRNA-p1	RNA-editing substrate binding complex protein RESC6 | transcript_product=RNA-editing substrate binding complex protein RESC6 | location=Tb927_05_v5.1:1001145-1002695(+) | protein_length=516 | sequence_SO=chromosome | SO=protein_coding_gene | is_pseudo=false		>Tb927.5.3010:mRNA-p1 | transcript=Tb927.5.3010:mRNA | gene=Tb927.5.3010 | organism=Trypanosoma_brucei_brucei_TREU927 | gene_product=RNA-editing substrate binding complex protein RESC6 | transcript_product=RNA-editing substrate binding complex protein RESC6 | location=Tb927_05_v5.1:1001145-1002695(+) | protein_length=516 | sequence_SO=chromosome | SO=protein_coding_gene | is_pseudo=false	Tb927.5.3010:mRNA	1	Tb927_05_v5.1:1,001,119..1,002,695(+)	Tb927.5.3010	0	54.7717	57748.6	26	0	15.6452	15.5299	15.7191	15.7251
	1.72934	-0.13455	0.910917	Tb927.7.5440	hypothetical protein, conserved	mitochondrion GO:0005739	cytoplasm(weak) GO:0005739	N/A	N/A	N/A	N/A	N/A	N/A	GO:0005739	mitochondrion	N/A	N/A	N/A	N/A	N/A	0	11.7167	11.6981	11.8258	11.8581	>Tb927.7.5440:mRNA-p1	hypothetical protein, conserved | transcript_product=hypothetical protein, conserved | location=Tb927_07_v5.1:1463040-1469006(+) | protein_length=1988 | sequence_SO=chromosome | SO=protein_coding_gene | is_pseudo=false		>Tb927.7.5440:mRNA-p1 | transcript=Tb927.7.5440:mRNA | gene=Tb927.7.5440 | organism=Trypanosoma_brucei_brucei_TREU927 | gene_product=hypothetical protein, conserved | transcript_product=hypothetical protein, conserved | location=Tb927_07_v5.1:1463040-1469006(+) | protein_length=1988 | sequence_SO=chromosome | SO=protein_coding_gene | is_pseudo=false	Tb927.7.5440:mRNA	1	Tb927_07_v5.1:1,462,957..1,469,006(+)	Tb927.7.5440	0	47.8088	217491	33	0	11.7167	11.6981	11.8258	11.8581
	0.448958	-0.1343	0.909682	Tb927.11.16220	Cytochrome b-c1 complex subunit, putative	mitochondrion(75%), kinetoplast(region, 75%) GO:0030133 GO:0005739 GO:0020023	endocytic, cytoplasm(weak, reticulated) GO:0030133 GO:0005739 GO:0020023	N/A	N/A	N/A	N/A	N/A	N/A	GO:0020023;GO:0005750;GO:0005739;GO:0030133	kinetoplast;mitochondrial respiratory chain complex III;mitochondrion;transport vesicle	N/A	N/A	N/A	N/A	N/A	0	15.3228	15.4338	15.4145	15.6107	>Tb927.11.16220:mRNA-p1	Cytochrome b-c1 complex subunit, putative | transcript_product=Cytochrome b-c1 complex subunit, putative | location=Tb927_11_v5.1:4293442-4294005(-) | protein_length=187 | sequence_SO=chromosome | SO=protein_coding_gene | is_pseudo=false		>Tb927.11.16220:mRNA-p1 | transcript=Tb927.11.16220:mRNA | gene=Tb927.11.16220 | organism=Trypanosoma_brucei_brucei_TREU927 | gene_product=Cytochrome b-c1 complex subunit, putative | transcript_product=Cytochrome b-c1 complex subunit, putative | location=Tb927_11_v5.1:4293442-4294005(-) | protein_length=187 | sequence_SO=chromosome | SO=protein_coding_gene | is_pseudo=false	Tb927.11.16220:mRNA	1	Tb927_11_v5.1:4,293,442..4,294,078(-)	Tb927.11.16220	0	52.856	22002.1	13	0	15.3228	15.4338	15.4145	15.6107
	0.756807	-0.13425	0.912059	Tb927.10.6750	Plasma-membrane choline transporter, putative		cytoplasm(points) GO:0005737	GO:0016021	integral component of membrane	GO:0022857	transmembrane transporter activity	GO:0055085	transmembrane transport	GO:0005737;GO:0016020	cytoplasm;membrane	GO:0022857	transmembrane transporter activity	GO:0055085	transmembrane transport	N/A	10	12.188	12.3177	12.3821	12.3921	>Tb927.10.6750:mRNA-p1	Plasma-membrane choline transporter, putative | transcript_product=Plasma-membrane choline transporter, putative | location=Tb927_10_v5.1:1701092-1702609(+) | protein_length=505 | sequence_SO=chromosome | SO=protein_coding_gene | is_pseudo=false		>Tb927.10.6750:mRNA-p1 | transcript=Tb927.10.6750:mRNA | gene=Tb927.10.6750 | organism=Trypanosoma_brucei_brucei_TREU927 | gene_product=Plasma-membrane choline transporter, putative | transcript_product=Plasma-membrane choline transporter, putative | location=Tb927_10_v5.1:1701092-1702609(+) | protein_length=505 | sequence_SO=chromosome | SO=protein_coding_gene | is_pseudo=false	Tb927.10.6750:mRNA	1	Tb927_10_v5.1:1,701,003..1,703,044(+)	Tb927.10.6750	0	43.3842	55336.9	4	0	12.188	12.3177	12.3821	12.3921
	0.734739	-0.13425	0.911991	Tb927.7.1580	Vps52 / Sac2 family, putative	endocytic, cytoplasm(weak) GO:0005794 GO:0030133	golgi apparatus GO:0005794 GO:0030133	GO:0005829	cytosol	N/A	N/A	GO:0015031	protein transport	GO:0000938;GO:0005794;GO:0030133	GARP complex;Golgi apparatus;transport vesicle	GO:0019905	syntaxin binding	GO:0006896;GO:0032456;GO:0042147	Golgi to vacuole transport;endocytic recycling;retrograde transport, endosome to Golgi	N/A	0	14.3455	14.2159	14.4331	14.3968	>Tb927.7.1580:mRNA-p1	Vps52 / Sac2 family, putative | transcript_product=Vps52 / Sac2 family, putative | location=Tb927_07_v5.1:395945-398620(+) | protein_length=891 | sequence_SO=chromosome | SO=protein_coding_gene | is_pseudo=false		>Tb927.7.1580:mRNA-p1 | transcript=Tb927.7.1580:mRNA | gene=Tb927.7.1580 | organism=Trypanosoma_brucei_brucei_TREU927 | gene_product=Vps52 / Sac2 family, putative | transcript_product=Vps52 / Sac2 family, putative | location=Tb927_07_v5.1:395945-398620(+) | protein_length=891 | sequence_SO=chromosome | SO=protein_coding_gene | is_pseudo=false	Tb927.7.1580:mRNA	1	Tb927_07_v5.1:395,718..399,250(+)	Tb927.7.1580	0	53.6978	99650	34	0	14.3455	14.2159	14.4331	14.3968
	1.16212	-0.13415	0.911475	Tb927.6.3030	hypothetical protein, conserved	cytoplasm(weak, reticulated, points) GO:0005783	endoplasmic reticulum GO:0005783	GO:0016021	integral component of membrane	GO:0005524;GO:0016887	ATP binding;ATP hydrolysis activity	N/A	N/A	GO:0005737;GO:0005783	cytoplasm;endoplasmic reticulum	GO:0016887	ATP hydrolysis activity	GO:0034605;GO:0006986	cellular response to heat;response to unfolded protein	N/A	3	14.491	14.4188	14.5978	14.5803	>Tb927.6.3030:mRNA-p1	ATPase, putative | transcript_product=ATPase, putative | location=Tb927_06_v5.1:900273-902759(+) | protein_length=828 | sequence_SO=chromosome | SO=protein_coding_gene | is_pseudo=false		>Tb927.6.3030:mRNA-p1 | transcript=Tb927.6.3030:mRNA | gene=Tb927.6.3030 | organism=Trypanosoma_brucei_brucei_TREU927 | gene_product=ATPase, putative | transcript_product=ATPase, putative | location=Tb927_06_v5.1:900273-902759(+) | protein_length=828 | sequence_SO=chromosome | SO=protein_coding_gene | is_pseudo=false	Tb927.6.3030:mRNA	1	Tb927_06_v5.1:900,234..902,759(+)	Tb927.6.3030	0	51.6783	92527.4	25	0	14.491	14.4188	14.5978	14.5803
	0.802091	-0.13365	0.91228	Tb927.5.940	NADH-dependent fumarate reductase, putative	endoplasmic reticulum GO:0036064 GO:0005737 GO:0005783	basal body, cytoplasm(point) GO:0036064 GO:0005737 GO:0005783	N/A	N/A	GO:0016491;GO:0000104	oxidoreductase activity;succinate dehydrogenase activity	GO:0055114	obsolete oxidation-reduction process	GO:0036064;GO:0005737;GO:0005783;GO:0005634	ciliary basal body;cytoplasm;endoplasmic reticulum;nucleus	N/A	N/A	N/A	N/A	N/A	1	17.6744	17.5551	17.7384	17.7584	>Tb927.5.940:mRNA-p1	NADH-dependent fumarate reductase, putative | transcript_product=NADH-dependent fumarate reductase, putative | location=Tb927_05_v5.1:371430-373865(+) | protein_length=811 | sequence_SO=chromosome | SO=protein_coding_gene | is_pseudo=false		>Tb927.5.940:mRNA-p1 | transcript=Tb927.5.940:mRNA | gene=Tb927.5.940 | organism=Trypanosoma_brucei_brucei_TREU927 | gene_product=NADH-dependent fumarate reductase, putative | transcript_product=NADH-dependent fumarate reductase, putative | location=Tb927_05_v5.1:371430-373865(+) | protein_length=811 | sequence_SO=chromosome | SO=protein_coding_gene | is_pseudo=false	Tb927.5.940:mRNA	1	Tb927_05_v5.1:371,396..374,089(+)	Tb927.5.940	0	54.0002	87389.4	18	0	17.6744	17.5551	17.7384	17.7584
	0.719859	-0.13345	0.91063	Tb927.9.3970;Tb927.9.4040	nicotinamidase, putative;nicotinamidase, putative	cytoplasm, flagellar cytoplasm, nuclear lumen GO:0005737 GO:0097014 GO:0031981	cytoplasm(75%), cytoplasm(weak, 25%, reticulated), flagellar cytoplasm(75%), nuclear lumen(75%) GO:0005737 GO:0097014 GO:0031981;cytoplasm, flagellar cytoplasm, nuclear lumen GO:0005737 GO:0097014 GO:0031981	N/A;N/A	N/A;N/A	N/A;N/A	N/A;N/A	N/A;N/A	N/A;N/A	GO:0097014;GO:0005737;GO:0005829;GO:0031981;GO:0097014;GO:0005737;GO:0005829;GO:0031981	ciliary plasm;cytoplasm;cytosol;nuclear lumen;ciliary plasm;cytoplasm;cytosol;nuclear lumen	GO:0016787;GO:0008936;GO:0016787;GO:0008936	hydrolase activity;nicotinamidase activity;hydrolase activity;nicotinamidase activity	GO:0009435;GO:0008152;GO:0009435;GO:0008152	NAD biosynthetic process;metabolic process;NAD biosynthetic process;metabolic process	N/A;N/A	0	16.5223	16.5303	16.5914	16.7281	>Tb927.9.3970:mRNA-p1;>Tb927.9.4040:mRNA-p1	nicotinamidase, putative | transcript_product=nicotinamidase, putative | location=Tb927_09_v5.1:768881-769495(+) | protein_length=204 | sequence_SO=chromosome | SO=protein_coding_gene | is_pseudo=false;nicotinamidase, putative | transcript_product=nicotinamidase, putative | location=Tb927_09_v5.1:775368-775982(+) | protein_length=204 | sequence_SO=chromosome | SO=protein_coding_gene | is_pseudo=false		>Tb927.9.3970:mRNA-p1 | transcript=Tb927.9.3970:mRNA | gene=Tb927.9.3970 | organism=Trypanosoma_brucei_brucei_TREU927 | gene_product=nicotinamidase, putative | transcript_product=nicotinamidase, putative | location=Tb927_09_v5.1:768881-769495(+) | protein_length=204 | sequence_SO=chromosome | SO=protein_coding_gene | is_pseudo=false;>Tb927.9.4040:mRNA-p1 | transcript=Tb927.9.4040:mRNA | gene=Tb927.9.4040 | organism=Trypanosoma_brucei_brucei_TREU927 | gene_product=nicotinamidase, putative | transcript_product=nicotinamidase, putative | location=Tb927_09_v5.1:775368-775982(+) | protein_length=204 | sequence_SO=chromosome | SO=protein_coding_gene | is_pseudo=false	Tb927.9.3970:mRNA;Tb927.9.4040:mRNA	1;1	Tb927_09_v5.1:768,812..769,767(+);Tb927_09_v5.1:775,299..776,254(+)	Tb927.9.3970;Tb927.9.4040	0	51.2548	NaN	9	0	16.5223	16.5303	16.5914	16.7281
	0.57351	-0.1334	0.910118	Tb927.3.2690	AGC/RSK family serine/threonine kinase, putative			N/A	N/A	GO:0005524;GO:0004672	ATP binding;protein kinase activity	GO:0006468	protein phosphorylation	N/A	N/A	GO:0005524;GO:0004674	ATP binding;protein serine/threonine kinase activity	GO:0035556;GO:0018105;GO:0006468	intracellular signal transduction;peptidyl-serine phosphorylation;protein phosphorylation	N/A	0	13.0252	12.9931	13.2286	13.0565	>Tb927.3.2690:mRNA-p1	AGC/RSK family serine/threonine kinase, putative | transcript_product=AGC/RSK family serine/threonine kinase, putative | location=Tb927_03_v5.1:682253-686038(-) | protein_length=1261 | sequence_SO=chromosome | SO=protein_coding_gene | is_pseudo=false		>Tb927.3.2690:mRNA-p1 | transcript=Tb927.3.2690:mRNA | gene=Tb927.3.2690 | organism=Trypanosoma_brucei_brucei_TREU927 | gene_product=AGC/RSK family serine/threonine kinase, putative | transcript_product=AGC/RSK family serine/threonine kinase, putative | location=Tb927_03_v5.1:682253-686038(-) | protein_length=1261 | sequence_SO=chromosome | SO=protein_coding_gene | is_pseudo=false	Tb927.3.2690:mRNA	1	Tb927_03_v5.1:682,253..686,686(-)	Tb927.3.2690	0	49.3758	138077	27	0	13.0252	12.9931	13.2286	13.0565
	0.932845	-0.133349	0.911745	Tb927.11.16080	Soluble NSF attachment protein, SNAP, putative	endocytic(75%), cytoplasm(reticulated, 75%) GO:0030133 GO:0005737		N/A	N/A	GO:0005515	protein binding	GO:0006886	intracellular protein transport	GO:0031201;GO:0005737;GO:0030133;GO:0005774	SNARE complex;cytoplasm;transport vesicle;vacuolar membrane	GO:0005483;GO:0019905	soluble NSF attachment protein activity;syntaxin binding	GO:0035494;GO:0006886	SNARE complex disassembly;intracellular protein transport	N/A	0	16.5189	16.5918	16.6544	16.723	>Tb927.11.16080:mRNA-p1	Soluble NSF attachment protein, SNAP, putative | transcript_product=Soluble NSF attachment protein, SNAP, putative | location=Tb927_11_v5.1:4255530-4256411(-) | protein_length=293 | sequence_SO=chromosome | SO=protein_coding_gene | is_pseudo=false		>Tb927.11.16080:mRNA-p1 | transcript=Tb927.11.16080:mRNA | gene=Tb927.11.16080 | organism=Trypanosoma_brucei_brucei_TREU927 | gene_product=Soluble NSF attachment protein, SNAP, putative | transcript_product=Soluble NSF attachment protein, SNAP, putative | location=Tb927_11_v5.1:4255530-4256411(-) | protein_length=293 | sequence_SO=chromosome | SO=protein_coding_gene | is_pseudo=false	Tb927.11.16080:mRNA	1	Tb927_11_v5.1:4,255,347..4,256,741(-)	Tb927.11.16080	0	55.8797	32904.4	15	0	16.5189	16.5918	16.6544	16.723
	0.5582	-0.1333	0.910403	Tb11.02.5370;Tb11.02.5370b	hypothetical protein, conserved;hypothetical protein, conserved			N/A;N/A	N/A;N/A	N/A;N/A	N/A;N/A	N/A;N/A	N/A;N/A	N/A;N/A	N/A;N/A	N/A;N/A	N/A;N/A	N/A;N/A	N/A;N/A	N/A;N/A	1	11.3166	11.3791	11.5655	11.3968	>Tb11.02.5370.1-p1;>Tb11.02.5370b.1-p1	hypothetical protein, conserved | transcript_product=hypothetical protein, conserved | location=Tb927_11_v5.1:2098004-2099143(+) | protein_length=379 | sequence_SO=chromosome | SO=protein_coding_gene | is_pseudo=false;hypothetical protein, conserved | transcript_product=hypothetical protein, conserved | location=Tb927_11_bin_v5.1:648762-649901(+) | protein_length=379 | sequence_SO=contig | SO=protein_coding_gene | is_pseudo=false		>Tb11.02.5370.1-p1 | transcript=Tb11.02.5370.1 | gene=Tb11.02.5370 | organism=Trypanosoma_brucei_brucei_TREU927 | gene_product=hypothetical protein, conserved | transcript_product=hypothetical protein, conserved | location=Tb927_11_v5.1:2098004-2099143(+) | protein_length=379 | sequence_SO=chromosome | SO=protein_coding_gene | is_pseudo=false;>Tb11.02.5370b.1-p1 | transcript=Tb11.02.5370b.1 | gene=Tb11.02.5370b | organism=Trypanosoma_brucei_brucei_TREU927 | gene_product=hypothetical protein, conserved | transcript_product=hypothetical protein, conserved | location=Tb927_11_bin_v5.1:648762-649901(+) | protein_length=379 | sequence_SO=contig | SO=protein_coding_gene | is_pseudo=false	Tb11.02.5370.1;Tb11.02.5370b.1	1;1	Tb927_11_v5.1:2,097,609..2,099,407(+);Tb927_11_bin_v5.1:648,367..649,901(+)	Tb11.02.5370;Tb11.02.5370b	0	41.1114	NaN	8	0	11.3166	11.3791	11.5655	11.3968
	0.409881	-0.1333	0.908682	Tb927.8.2690	SET domain protein 21	nucleoplasm(strong), cytoplasm, flagellar cytoplasm GO:0005654 GO:0005737 GO:0097014	cytoplasm(weak, reticulated) GO:0005654 GO:0005737 GO:0097014	N/A	N/A	GO:0005515	protein binding	N/A	N/A	GO:0097014;GO:0005737;GO:0005654;GO:0005634	ciliary plasm;cytoplasm;nucleoplasm;nucleus	GO:0018024	histone-lysine N-methyltransferase activity	GO:0034968	histone lysine methylation	NN: MLQQLSAHMCINVPRSSSAFAFILILLIGIMDPSQEG	0	14.5224	14.4798	14.5141	14.7547	>Tb927.8.2690:mRNA-p1	SET domain protein 21 | transcript_product=SET domain protein 21 | location=Tb927_08_v5.1:800799-801998(+) | protein_length=399 | sequence_SO=chromosome | SO=protein_coding_gene | is_pseudo=false		>Tb927.8.2690:mRNA-p1 | transcript=Tb927.8.2690:mRNA | gene=Tb927.8.2690 | organism=Trypanosoma_brucei_brucei_TREU927 | gene_product=SET domain protein 21 | transcript_product=SET domain protein 21 | location=Tb927_08_v5.1:800799-801998(+) | protein_length=399 | sequence_SO=chromosome | SO=protein_coding_gene | is_pseudo=false	Tb927.8.2690:mRNA	1	Tb927_08_v5.1:798,312..803,188(+)	Tb927.8.2690	0	52.7605	43740.1	11	0	14.5224	14.4798	14.5141	14.7547
	0.354214	-0.1332	0.907634	Tb927.11.580	lipid-like atypical dual specificity phosphatase, putative	cytoplasm, flagellar cytoplasm GO:0005737 GO:0097014		N/A	N/A	N/A	N/A	N/A	N/A	GO:0097014;GO:0005737	ciliary plasm;cytoplasm	N/A	N/A	N/A	N/A	N/A	0	13.6151	13.5824	13.8712	13.5927	>Tb927.11.580:mRNA-p1	lipid-like atypical dual specificity phosphatase, putative | transcript_product=lipid-like atypical dual specificity phosphatase, putative | location=Tb927_11_v5.1:144551-145099(-) | protein_length=182 | sequence_SO=chromosome | SO=protein_coding_gene | is_pseudo=false		>Tb927.11.580:mRNA-p1 | transcript=Tb927.11.580:mRNA | gene=Tb927.11.580 | organism=Trypanosoma_brucei_brucei_TREU927 | gene_product=lipid-like atypical dual specificity phosphatase, putative | transcript_product=lipid-like atypical dual specificity phosphatase, putative | location=Tb927_11_v5.1:144551-145099(-) | protein_length=182 | sequence_SO=chromosome | SO=protein_coding_gene | is_pseudo=false	Tb927.11.580:mRNA	1	Tb927_11_v5.1:144,551..145,122(-)	Tb927.11.580	0	51.405	20837.8	12	0	13.6151	13.5824	13.8712	13.5927
	0.554984	-0.13285	0.911834	Tb927.8.1470	Present in the outer mitochondrial membrane proteome 38	mitochondrion GO:0005739		N/A	N/A	N/A	N/A	N/A	N/A	GO:0005741;GO:0005739	mitochondrial outer membrane;mitochondrion	N/A	N/A	N/A	N/A	N/A	0	13.9343	13.8139	13.9398	14.0741	>Tb927.8.1470:mRNA-p1	Present in the outer mitochondrial membrane proteome 38 | transcript_product=Present in the outer mitochondrial membrane proteome 38 | location=Tb927_08_v5.1:475945-477681(+) | protein_length=578 | sequence_SO=chromosome | SO=protein_coding_gene | is_pseudo=false		>Tb927.8.1470:mRNA-p1 | transcript=Tb927.8.1470:mRNA | gene=Tb927.8.1470 | organism=Trypanosoma_brucei_brucei_TREU927 | gene_product=Present in the outer mitochondrial membrane proteome 38 | transcript_product=Present in the outer mitochondrial membrane proteome 38 | location=Tb927_08_v5.1:475945-477681(+) | protein_length=578 | sequence_SO=chromosome | SO=protein_coding_gene | is_pseudo=false	Tb927.8.1470:mRNA	1	Tb927_08_v5.1:475,840..477,798(+)	Tb927.8.1470	0	52.2767	62304.4	14	0	13.9343	13.8139	13.9398	14.0741
	0.3544	-0.1328	0.908151	Tb927.11.15280	tRNA-sepcific adenosine deaminase	cytoplasm(reticulated, weak) GO:0005654 GO:0005737	nucleoplasm(strong), cytoplasm GO:0005654 GO:0005737	N/A	N/A	GO:0003824	catalytic activity	N/A	N/A	GO:0005737;GO:0005654;GO:0052718	cytoplasm;nucleoplasm;tRNA-specific adenosine-34 deaminase complex	GO:0016787;GO:0052717;GO:0008270	hydrolase activity;tRNA-specific adenosine-34 deaminase activity;zinc ion binding	GO:0002100	tRNA wobble adenosine to inosine editing	N/A	0	12.975	12.9182	12.9426	13.2162	>Tb927.11.15280:mRNA-p1	tRNA-sepcific adenosine deaminase | transcript_product=tRNA-sepcific adenosine deaminase | location=Tb927_11_v5.1:4052803-4053900(-) | protein_length=365 | sequence_SO=chromosome | SO=protein_coding_gene | is_pseudo=false		>Tb927.11.15280:mRNA-p1 | transcript=Tb927.11.15280:mRNA | gene=Tb927.11.15280 | organism=Trypanosoma_brucei_brucei_TREU927 | gene_product=tRNA-sepcific adenosine deaminase | transcript_product=tRNA-sepcific adenosine deaminase | location=Tb927_11_v5.1:4052803-4053900(-) | protein_length=365 | sequence_SO=chromosome | SO=protein_coding_gene | is_pseudo=false	Tb927.11.15280:mRNA	1	Tb927_11_v5.1:4,052,803..4,053,910(-)	Tb927.11.15280	0	51.5006	40192.9	14	0	12.975	12.9182	12.9426	13.2162
	0.647172	-0.1328	0.910987	Tb927.2.5660	adenylate kinase, putative	paraflagellar rod, cytoplasm(weak) GO:0097740	paraflagellar rod GO:0097740	N/A	N/A	GO:0005524;GO:0004017;GO:0019205	ATP binding;adenylate kinase activity;nucleobase-containing compound kinase activity	GO:0006139	nucleobase-containing compound metabolic process	GO:0005929;GO:0005737;GO:0097740	cilium;cytoplasm;paraflagellar rod	GO:0004017;GO:0004127;GO:0004550	adenylate kinase activity;cytidylate kinase activity;nucleoside diphosphate kinase activity	GO:0006139;GO:0006165;GO:0009142;GO:0006163	nucleobase-containing compound metabolic process;nucleoside diphosphate phosphorylation;nucleoside triphosphate biosynthetic process;purine nucleotide metabolic process	N/A	0	16.8096	16.8538	16.8911	17.0379	>Tb927.2.5660:mRNA-p1	adenylate kinase, putative | transcript_product=adenylate kinase, putative | location=Tb927_02_v5.1:1021719-1022501(+) | protein_length=260 | sequence_SO=chromosome | SO=protein_coding_gene | is_pseudo=false		>Tb927.2.5660:mRNA-p1 | transcript=Tb927.2.5660:mRNA | gene=Tb927.2.5660 | organism=Trypanosoma_brucei_brucei_TREU927 | gene_product=adenylate kinase, putative | transcript_product=adenylate kinase, putative | location=Tb927_02_v5.1:1021719-1022501(+) | protein_length=260 | sequence_SO=chromosome | SO=protein_coding_gene | is_pseudo=false	Tb927.2.5660:mRNA	1	Tb927_02_v5.1:1,021,550..1,022,501(+)	Tb927.2.5660	0	54.212	29339.6	19	0	16.8096	16.8538	16.8911	17.0379
	1.03782	-0.1327	0.911901	Tb927.9.6150	protein phosphatase 2A regulatory subunit, putative	cytoplasm GO:0005737	cytoplasm(patchy, weak) GO:0005737	N/A	N/A	GO:0005515	protein binding	GO:0006470	protein dephosphorylation	GO:0005737;GO:0000159;GO:0008287	cytoplasm;protein phosphatase type 2A complex;protein serine/threonine phosphatase complex	GO:0019888	protein phosphatase regulator activity	N/A	N/A	N/A	0	12.8692	12.9105	12.9846	13.0605	>Tb927.9.6150:mRNA-p1	protein phosphatase 2A regulatory subunit, putative | transcript_product=protein phosphatase 2A regulatory subunit, putative | location=Tb927_09_v5.1:1020208-1022583(+) | protein_length=791 | sequence_SO=chromosome | SO=protein_coding_gene | is_pseudo=false		>Tb927.9.6150:mRNA-p1 | transcript=Tb927.9.6150:mRNA | gene=Tb927.9.6150 | organism=Trypanosoma_brucei_brucei_TREU927 | gene_product=protein phosphatase 2A regulatory subunit, putative | transcript_product=protein phosphatase 2A regulatory subunit, putative | location=Tb927_09_v5.1:1020208-1022583(+) | protein_length=791 | sequence_SO=chromosome | SO=protein_coding_gene | is_pseudo=false	Tb927.9.6150:mRNA	1	Tb927_09_v5.1:1,019,994..1,022,819(+)	Tb927.9.6150	0	50.6975	86887.3	26	0	12.8692	12.9105	12.9846	13.0605
	1.36875	-0.13265	0.912258	Tb927.2.4110	Mitochondrial-processing peptidase subunit alpha	mitochondrion, kinetoplast(region, 50%, strong) GO:0005737 GO:0005739 GO:0020023	cytoplasm(points) GO:0005737 GO:0005739 GO:0020023	N/A	N/A	GO:0046872	metal ion binding	N/A	N/A	GO:0005737;GO:0020023;GO:0017087;GO:0005739	cytoplasm;kinetoplast;mitochondrial processing peptidase complex;mitochondrion	GO:0004222;GO:0005515	metalloendopeptidase activity;protein binding	GO:0034982;GO:0030150;GO:0006508	mitochondrial protein processing;protein import into mitochondrial matrix;proteolysis	N/A	0	16.7668	16.7163	16.8613	16.8871	>Tb927.2.4110:mRNA-p1	Mitochondrial-processing peptidase subunit alpha | transcript_product=Mitochondrial-processing peptidase subunit alpha | location=Tb927_02_v5.1:720227-721636(-) | protein_length=469 | sequence_SO=chromosome | SO=protein_coding_gene | is_pseudo=false		>Tb927.2.4110:mRNA-p1 | transcript=Tb927.2.4110:mRNA | gene=Tb927.2.4110 | organism=Trypanosoma_brucei_brucei_TREU927 | gene_product=Mitochondrial-processing peptidase subunit alpha | transcript_product=Mitochondrial-processing peptidase subunit alpha | location=Tb927_02_v5.1:720227-721636(-) | protein_length=469 | sequence_SO=chromosome | SO=protein_coding_gene | is_pseudo=false	Tb927.2.4110:mRNA	1	Tb927_02_v5.1:720,227..721,860(-)	Tb927.2.4110	0	53.3652	52064.5	27	0	16.7668	16.7163	16.8613	16.8871
	0.750517	-0.13245	0.911378	Tb927.8.6200	tubulin folding cofactor D, putative	cytoplasm(weak, points, 100%), cytoplasm(<10%), flagellar cytoplasm(<10%), nuclear lumen(<10%) GO:0005737	cytoplasm, flagellum(weak) GO:0005737	N/A	N/A	GO:0005096;GO:0048487	GTPase activator activity;beta-tubulin binding	GO:0007023;GO:0007021	post-chaperonin tubulin folding pathway;tubulin complex assembly	GO:0005737	cytoplasm	GO:0005096;GO:0048487;GO:0008017	GTPase activator activity;beta-tubulin binding;microtubule binding	GO:0000226;GO:0006457	microtubule cytoskeleton organization;protein folding	N/A	0	15.1414	15.1291	15.2032	15.3322	>Tb927.8.6200:mRNA-p1	tubulin folding cofactor D, putative | transcript_product=tubulin folding cofactor D, putative | location=Tb927_08_v5.1:1802875-1806906(+) | protein_length=1343 | sequence_SO=chromosome | SO=protein_coding_gene | is_pseudo=false		>Tb927.8.6200:mRNA-p1 | transcript=Tb927.8.6200:mRNA | gene=Tb927.8.6200 | organism=Trypanosoma_brucei_brucei_TREU927 | gene_product=tubulin folding cofactor D, putative | transcript_product=tubulin folding cofactor D, putative | location=Tb927_08_v5.1:1802875-1806906(+) | protein_length=1343 | sequence_SO=chromosome | SO=protein_coding_gene | is_pseudo=false	Tb927.8.6200:mRNA	1	Tb927_08_v5.1:1,802,754..1,807,323(+)	Tb927.8.6200	0	56.2543	147635	62	0	15.1414	15.1291	15.2032	15.3322
	0.697669	-0.1324	0.913385	Tb927.11.6720	mRNA cap guanine-N7 methyltransferase, putative			N/A	N/A	GO:0003723;GO:0004482	RNA binding;mRNA (guanine-N7-)-methyltransferase activity	N/A	N/A	GO:0010494;GO:0016281;GO:0005845;GO:0005634	cytoplasmic stress granule;eukaryotic translation initiation factor 4F complex;mRNA cap binding complex;nucleus	GO:0004482;GO:0005515	mRNA (guanine-N7-)-methyltransferase activity;protein binding	GO:0006370	7-methylguanosine mRNA capping	N/A	0	16.3658	16.2255	16.4335	16.4226	>Tb927.11.6720:mRNA-p1	mRNA cap guanine-N7 methyltransferase, putative | transcript_product=mRNA cap guanine-N7 methyltransferase, putative | location=Tb927_11_v5.1:1894063-1897236(-) | protein_length=1057 | sequence_SO=chromosome | SO=protein_coding_gene | is_pseudo=false		>Tb927.11.6720:mRNA-p1 | transcript=Tb927.11.6720:mRNA | gene=Tb927.11.6720 | organism=Trypanosoma_brucei_brucei_TREU927 | gene_product=mRNA cap guanine-N7 methyltransferase, putative | transcript_product=mRNA cap guanine-N7 methyltransferase, putative | location=Tb927_11_v5.1:1894063-1897236(-) | protein_length=1057 | sequence_SO=chromosome | SO=protein_coding_gene | is_pseudo=false	Tb927.11.6720:mRNA	1	Tb927_11_v5.1:1,894,008..1,897,334(-)	Tb927.11.6720	0	54.3108	117564	50	0	16.3658	16.2255	16.4335	16.4226
	0.608098	-0.1322	0.912153	Tb927.4.5240	UDP-Gal or UDP-GlcNAc-dependent glycosyltransferase, putative	endocytic, cytoplasm(points, weak) GO:0030133		GO:0000139;GO:0016021;GO:0016020	Golgi membrane;integral component of membrane;membrane	N/A	N/A	GO:0006486	protein glycosylation	GO:0016021;GO:0030133	integral component of membrane;transport vesicle	GO:0008194	UDP-glycosyltransferase activity	GO:0006506	GPI anchor biosynthetic process	N/A	1	14.1233	14.2267	14.2441	14.3703	>Tb927.4.5240:mRNA-p1	UDP-Gal or UDP-GlcNAc-dependent glycosyltransferase, putative | transcript_product=UDP-Gal or UDP-GlcNAc-dependent glycosyltransferase, putative | location=Tb927_04_v5.1:1425330-1426478(-) | protein_length=382 | sequence_SO=chromosome | SO=protein_coding_gene | is_pseudo=false		>Tb927.4.5240:mRNA-p1 | transcript=Tb927.4.5240:mRNA | gene=Tb927.4.5240 | organism=Trypanosoma_brucei_brucei_TREU927 | gene_product=UDP-Gal or UDP-GlcNAc-dependent glycosyltransferase, putative | transcript_product=UDP-Gal or UDP-GlcNAc-dependent glycosyltransferase, putative | location=Tb927_04_v5.1:1425330-1426478(-) | protein_length=382 | sequence_SO=chromosome | SO=protein_coding_gene | is_pseudo=false	Tb927.4.5240:mRNA	1	Tb927_04_v5.1:1,423,974..1,426,480(-)	Tb927.4.5240	0	49.7566	44039.8	12	0	14.1233	14.2267	14.2441	14.3703
	0.786039	-0.13215	0.912872	Tb927.3.960	protein transport protein Sec61 gamma subunit, putative	endoplasmic reticulum, nuclear envelope, flagellar pocket GO:0005783 GO:0005635 GO:0020016		GO:0016021;GO:0016020	integral component of membrane;membrane	GO:0015450	protein-transporting ATPase activity	GO:0006886;GO:0006605;GO:0015031	intracellular protein transport;protein targeting;protein transport	GO:0071261;GO:0020016;GO:0005783;GO:0005635	Ssh1 translocon complex;ciliary pocket;endoplasmic reticulum;nuclear envelope	GO:0008320	protein transmembrane transporter activity	GO:0031204	posttranslational protein targeting to membrane, translocation	N/A	1	11.6222	11.7278	11.7761	11.8382	>Tb927.3.960:mRNA-p1	protein transport protein Sec61 gamma subunit, putative | transcript_product=protein transport protein Sec61 gamma subunit, putative | location=Tb927_03_v5.1:237829-238038(+) | protein_length=69 | sequence_SO=chromosome | SO=protein_coding_gene | is_pseudo=false		>Tb927.3.960:mRNA-p1 | transcript=Tb927.3.960:mRNA | gene=Tb927.3.960 | organism=Trypanosoma_brucei_brucei_TREU927 | gene_product=protein transport protein Sec61 gamma subunit, putative | transcript_product=protein transport protein Sec61 gamma subunit, putative | location=Tb927_03_v5.1:237829-238038(+) | protein_length=69 | sequence_SO=chromosome | SO=protein_coding_gene | is_pseudo=false	Tb927.3.960:mRNA	1	Tb927_03_v5.1:237,656..238,496(+)	Tb927.3.960	0	49.5091	7668.15	2	0	11.6222	11.7278	11.7761	11.8382
	0.892764	-0.132	0.912574	Tb927.9.2670	Engulfment and cell motility domain-containing protein	cytoplasm, flagellar cytoplasm, nuclear lumen GO:0005794 GO:0005737 GO:0097014 GO:0031981	golgi apparatus GO:0005794 GO:0005737 GO:0097014 GO:0031981	GO:0016021	integral component of membrane	N/A	N/A	N/A	N/A	GO:0005794;GO:0097014;GO:0005737;GO:0005741;GO:0031981	Golgi apparatus;ciliary plasm;cytoplasm;mitochondrial outer membrane;nuclear lumen	N/A	N/A	N/A	N/A	N/A	2	16.1369	16.0623	16.1948	16.2684	>Tb927.9.2670:mRNA-p1	Engulfment and cell motility domain-containing protein | transcript_product=Engulfment and cell motility domain-containing protein | location=Tb927_09_v5.1:590829-591938(-) | protein_length=369 | sequence_SO=chromosome | SO=protein_coding_gene | is_pseudo=false		>Tb927.9.2670:mRNA-p1 | transcript=Tb927.9.2670:mRNA | gene=Tb927.9.2670 | organism=Trypanosoma_brucei_brucei_TREU927 | gene_product=Engulfment and cell motility domain-containing protein | transcript_product=Engulfment and cell motility domain-containing protein | location=Tb927_09_v5.1:590829-591938(-) | protein_length=369 | sequence_SO=chromosome | SO=protein_coding_gene | is_pseudo=false	Tb927.9.2670:mRNA	1	Tb927_09_v5.1:590,542..592,180(-)	Tb927.9.2670	0	53.6992	41157.2	15	0	16.1369	16.0623	16.1948	16.2684
	1.63156	-0.1319	0.912562	Tb927.7.6310	polo-like protein kinase			N/A	N/A	GO:0005524;GO:0005515;GO:0004672	ATP binding;protein binding;protein kinase activity	GO:0006468	protein phosphorylation	GO:0005813;GO:0005737;GO:0005634;GO:0000922	centrosome;cytoplasm;nucleus;spindle pole	GO:0005524;GO:1901916;GO:0005515;GO:0004674	ATP binding;obsolete protein kinase activity involved in regulation of protein localization to cell division site involved in cytokinesis;protein binding;protein serine/threonine kinase activity	GO:0000278;GO:0006468;GO:0032465	mitotic cell cycle;protein phosphorylation;regulation of cytokinesis	N/A	0	13.2659	13.2809	13.3862	13.4244	>Tb927.7.6310:mRNA-p1	polo-like protein kinase | transcript_product=polo-like protein kinase | location=Tb927_07_v5.1:1712534-1714840(-) | protein_length=768 | sequence_SO=chromosome | SO=protein_coding_gene | is_pseudo=false		>Tb927.7.6310:mRNA-p1 | transcript=Tb927.7.6310:mRNA | gene=Tb927.7.6310 | organism=Trypanosoma_brucei_brucei_TREU927 | gene_product=polo-like protein kinase | transcript_product=polo-like protein kinase | location=Tb927_07_v5.1:1712534-1714840(-) | protein_length=768 | sequence_SO=chromosome | SO=protein_coding_gene | is_pseudo=false	Tb927.7.6310:mRNA	1	Tb927_07_v5.1:1,711,093..1,716,072(-)	Tb927.7.6310	0	52.0999	86996.7	38	0	13.2659	13.2809	13.3862	13.4244
	0.662811	-0.13185	0.912345	Tb927.6.2250	rac serine-threonine kinase, putative	cytoplasm, flagellar cytoplasm GO:0005737 GO:0097014	cytoplasm GO:0005737 GO:0097014	N/A	N/A	GO:0005524;GO:0004672;GO:0004674	ATP binding;protein kinase activity;protein serine/threonine kinase activity	GO:0006468	protein phosphorylation	GO:0097014;GO:0005737;GO:0005634	ciliary plasm;cytoplasm;nucleus	GO:0005524;GO:0004674	ATP binding;protein serine/threonine kinase activity	GO:0035556;GO:0006468	intracellular signal transduction;protein phosphorylation	N/A	0	15.1759	15.0858	15.3216	15.2038	>Tb927.6.2250:mRNA-p1	rac serine-threonine kinase, putative | transcript_product=rac serine-threonine kinase, putative | location=Tb927_06_v5.1:709321-710697(+) | protein_length=458 | sequence_SO=chromosome | SO=protein_coding_gene | is_pseudo=false		>Tb927.6.2250:mRNA-p1 | transcript=Tb927.6.2250:mRNA | gene=Tb927.6.2250 | organism=Trypanosoma_brucei_brucei_TREU927 | gene_product=rac serine-threonine kinase, putative | transcript_product=rac serine-threonine kinase, putative | location=Tb927_06_v5.1:709321-710697(+) | protein_length=458 | sequence_SO=chromosome | SO=protein_coding_gene | is_pseudo=false	Tb927.6.2250:mRNA	1	Tb927_06_v5.1:708,975..711,850(+)	Tb927.6.2250	0	52.1707	51889.2	18	0	15.1759	15.0858	15.3216	15.2038
	1.28777	-0.13185	0.912873	Tb927.8.7380	dihydrolipoamide dehydrogenase, point mutation	mitochondrion, kinetoplast(region, strong) GO:0005737 GO:0005739 GO:0020023	cytoplasm(points) GO:0005737 GO:0005739 GO:0020023	N/A	N/A	GO:0050660;GO:0016491	flavin adenine dinucleotide binding;oxidoreductase activity	GO:0045454;GO:0055114	cell redox homeostasis;obsolete oxidation-reduction process	GO:0005737;GO:0020023;GO:0005739;GO:0045252	cytoplasm;kinetoplast;mitochondrion;oxoglutarate dehydrogenase complex	GO:0004148;GO:0015036;GO:0050660	dihydrolipoyl dehydrogenase activity;disulfide oxidoreductase activity;flavin adenine dinucleotide binding	GO:0045454;GO:0055114	cell redox homeostasis;obsolete oxidation-reduction process	N/A	0	14.5828	14.5205	14.683	14.684	>Tb927.8.7380:mRNA-p1	dihydrolipoamide dehydrogenase, point mutation | transcript_product=dihydrolipoamide dehydrogenase, point mutation | location=Tb927_08_v5.1:2124084-2125724(+) | protein_length=546 | sequence_SO=chromosome | SO=protein_coding_gene | is_pseudo=false		>Tb927.8.7380:mRNA-p1 | transcript=Tb927.8.7380:mRNA | gene=Tb927.8.7380 | organism=Trypanosoma_brucei_brucei_TREU927 | gene_product=dihydrolipoamide dehydrogenase, point mutation | transcript_product=dihydrolipoamide dehydrogenase, point mutation | location=Tb927_08_v5.1:2124084-2125724(+) | protein_length=546 | sequence_SO=chromosome | SO=protein_coding_gene | is_pseudo=false	Tb927.8.7380:mRNA	1	Tb927_08_v5.1:2,123,860..2,125,724(+)	Tb927.8.7380	0	52.7425	60014.2	30	0	14.5828	14.5205	14.683	14.684
	0.911025	-0.1318	0.913199	Tb927.11.3260	mitochondrial DNA polymerase I protein D, putative			N/A	N/A	GO:0008408;GO:0003677;GO:0003887;GO:0003676	3'-5' exonuclease activity;DNA binding;DNA-directed DNA polymerase activity;nucleic acid binding	GO:0006260;GO:0006261;GO:0006139	DNA replication;DNA-dependent DNA replication;nucleobase-containing compound metabolic process	GO:0005737;GO:0005739	cytoplasm;mitochondrion	GO:0008409;GO:0003887	5'-3' exonuclease activity;DNA-directed DNA polymerase activity	GO:0006260;GO:0006261	DNA replication;DNA-dependent DNA replication	N/A	0	15.2114	15.1123	15.2816	15.3057	>Tb927.11.3260:mRNA-p1	mitochondrial DNA polymerase I protein D, putative | transcript_product=mitochondrial DNA polymerase I protein D, putative | location=Tb927_11_v5.1:942792-947681(+) | protein_length=1629 | sequence_SO=chromosome | SO=protein_coding_gene | is_pseudo=false		>Tb927.11.3260:mRNA-p1 | transcript=Tb927.11.3260:mRNA | gene=Tb927.11.3260 | organism=Trypanosoma_brucei_brucei_TREU927 | gene_product=mitochondrial DNA polymerase I protein D, putative | transcript_product=mitochondrial DNA polymerase I protein D, putative | location=Tb927_11_v5.1:942792-947681(+) | protein_length=1629 | sequence_SO=chromosome | SO=protein_coding_gene | is_pseudo=false	Tb927.11.3260:mRNA	1	Tb927_11_v5.1:941,904..948,182(+)	Tb927.11.3260	0	56.0165	182885	75	0	15.2114	15.1123	15.2816	15.3057
	0.76954	-0.13175	0.913205	Tb927.3.5130	exonuclease, putative		endoplasmic reticulum GO:0005783	N/A	N/A	GO:0003676	nucleic acid binding	N/A	N/A	GO:0005783	endoplasmic reticulum	N/A	N/A	N/A	N/A	N/A	1	15.4492	15.3386	15.4963	15.555	>Tb927.3.5130:mRNA-p1	exonuclease, putative | transcript_product=exonuclease, putative | location=Tb927_03_v5.1:1438364-1439500(+) | protein_length=378 | sequence_SO=chromosome | SO=protein_coding_gene | is_pseudo=false		>Tb927.3.5130:mRNA-p1 | transcript=Tb927.3.5130:mRNA | gene=Tb927.3.5130 | organism=Trypanosoma_brucei_brucei_TREU927 | gene_product=exonuclease, putative | transcript_product=exonuclease, putative | location=Tb927_03_v5.1:1438364-1439500(+) | protein_length=378 | sequence_SO=chromosome | SO=protein_coding_gene | is_pseudo=false	Tb927.3.5130:mRNA	1	Tb927_03_v5.1:1,438,351..1,440,624(+)	Tb927.3.5130	0	52.0786	44197.7	24	0	15.4492	15.3386	15.4963	15.555
	0.21846	-0.13175	0.911255	Tb927.8.6370	Flagellar pocket collar protein 4	hook complex GO:0120120	hook complex GO:0120120	N/A	N/A	N/A	N/A	N/A	N/A	GO:0120120;GO:1990900;GO:0005856	bilobe structure;ciliary pocket collar;cytoskeleton	GO:0008017;GO:0044877	microtubule binding;protein-containing complex binding	N/A	N/A	N/A	0	12.047	12.3303	12.1567	12.4841	>Tb927.8.6370:mRNA-p1	Flagellar pocket collar protein 4 | transcript_product=Flagellar pocket collar protein 4 | location=Tb927_08_v5.1:1850987-1852321(+) | protein_length=444 | sequence_SO=chromosome | SO=protein_coding_gene | is_pseudo=false		>Tb927.8.6370:mRNA-p1 | transcript=Tb927.8.6370:mRNA | gene=Tb927.8.6370 | organism=Trypanosoma_brucei_brucei_TREU927 | gene_product=Flagellar pocket collar protein 4 | transcript_product=Flagellar pocket collar protein 4 | location=Tb927_08_v5.1:1850987-1852321(+) | protein_length=444 | sequence_SO=chromosome | SO=protein_coding_gene | is_pseudo=false	Tb927.8.6370:mRNA	1	Tb927_08_v5.1:1,850,583..1,852,321(+)	Tb927.8.6370	0	45.3826	48930.1	12	0	12.047	12.3303	12.1567	12.4841
	0.571742	-0.13165	0.914434	Tb11.v5.0163;Tb927.7.4810	HD domain containing protein, putative;HD domain containing protein, putative	kinetoplast(region, point) GO:0030133 GO:0020023	endocytic, cytoplasm(weak) GO:0030133 GO:0020023	N/A;N/A	N/A;N/A	N/A;N/A	N/A;N/A	N/A;N/A	N/A;N/A	GO:0036064;GO:0005634;GO:0036064;GO:0020023;GO:0005634;GO:0030133	ciliary basal body;nucleus;ciliary basal body;kinetoplast;nucleus;transport vesicle	GO:0008832;GO:0008832	dGTPase activity;dGTPase activity	GO:0006203;GO:0006203	dGTP catabolic process;dGTP catabolic process	N/A;N/A	0	13.9608	13.7875	14.0043	14.0073	>Tb11.v5.0163.1-p1;>Tb927.7.4810:mRNA-p1	HD domain containing protein, putative | transcript_product=HD domain containing protein, putative | location=Tb927_11_bin_v5.1:180508-181884(-) | protein_length=458 | sequence_SO=contig | SO=protein_coding_gene | is_pseudo=false;deoxynucleoside triphosphate triphosphohydrolase HD52 | transcript_product=deoxynucleoside triphosphate triphosphohydrolase HD52 | location=Tb927_07_v5.1:1268602-1269978(-) | protein_length=458 | sequence_SO=chromosome | SO=protein_coding_gene | is_pseudo=false		>Tb11.v5.0163.1-p1 | transcript=Tb11.v5.0163.1 | gene=Tb11.v5.0163 | organism=Trypanosoma_brucei_brucei_TREU927 | gene_product=HD domain containing protein, putative | transcript_product=HD domain containing protein, putative | location=Tb927_11_bin_v5.1:180508-181884(-) | protein_length=458 | sequence_SO=contig | SO=protein_coding_gene | is_pseudo=false;>Tb927.7.4810:mRNA-p1 | transcript=Tb927.7.4810:mRNA | gene=Tb927.7.4810 | organism=Trypanosoma_brucei_brucei_TREU927 | gene_product=deoxynucleoside triphosphate triphosphohydrolase HD52 | transcript_product=deoxynucleoside triphosphate triphosphohydrolase HD52 | location=Tb927_07_v5.1:1268602-1269978(-) | protein_length=458 | sequence_SO=chromosome | SO=protein_coding_gene | is_pseudo=false	Tb11.v5.0163.1;Tb927.7.4810:mRNA	1;1	Tb927_11_bin_v5.1:179,692..181,958(-);Tb927_07_v5.1:1,268,461..1,270,060(-)	Tb11.v5.0163;Tb927.7.4810	0	56.2591	NaN	21	0	13.9608	13.7875	14.0043	14.0073
	2.08636	-0.1316	0.912801	Tb927.8.3050	Chitobiase/beta-hexosaminidase C-terminal domain containing protein, putative			GO:0016021	integral component of membrane	N/A	N/A	N/A	N/A	GO:0035869	ciliary transition zone	N/A	N/A	N/A	N/A	N/A	1	13.6214	13.6102	13.7368	13.758	>Tb927.8.3050:mRNA-p1	Chitobiase/beta-hexosaminidase C-terminal domain containing protein, putative | transcript_product=Chitobiase/beta-hexosaminidase C-terminal domain containing protein, putative | location=Tb927_08_v5.1:917139-918842(+) | protein_length=567 | sequence_SO=chromosome | SO=protein_coding_gene | is_pseudo=false		>Tb927.8.3050:mRNA-p1 | transcript=Tb927.8.3050:mRNA | gene=Tb927.8.3050 | organism=Trypanosoma_brucei_brucei_TREU927 | gene_product=Chitobiase/beta-hexosaminidase C-terminal domain containing protein, putative | transcript_product=Chitobiase/beta-hexosaminidase C-terminal domain containing protein, putative | location=Tb927_08_v5.1:917139-918842(+) | protein_length=567 | sequence_SO=chromosome | SO=protein_coding_gene | is_pseudo=false	Tb927.8.3050:mRNA	1	Tb927_08_v5.1:917,060..918,842(+)	Tb927.8.3050	0	53.3592	61968.8	20	0	13.6214	13.6102	13.7368	13.758
	0.399359	-0.1316	0.91606	Tb927.4.4760	Cullin 6, putative	cytoplasm(points, weak) GO:0005737	cytoplasm(reticulated) GO:0005737	N/A	N/A	GO:0031625	ubiquitin protein ligase binding	GO:0006511	ubiquitin-dependent protein catabolic process	GO:0031461;GO:0005737	cullin-RING ubiquitin ligase complex;cytoplasm	GO:0031625;GO:0004842	ubiquitin protein ligase binding;ubiquitin-protein transferase activity	GO:0016567;GO:0006511	protein ubiquitination;ubiquitin-dependent protein catabolic process	N/A	0	12.1877	11.9425	12.2128	12.1806	>Tb927.4.4760:mRNA-p1	Cullin 6, putative | transcript_product=Cullin 6, putative | location=Tb927_04_v5.1:1306888-1309749(-) | protein_length=953 | sequence_SO=chromosome | SO=protein_coding_gene | is_pseudo=false		>Tb927.4.4760:mRNA-p1 | transcript=Tb927.4.4760:mRNA | gene=Tb927.4.4760 | organism=Trypanosoma_brucei_brucei_TREU927 | gene_product=Cullin 6, putative | transcript_product=Cullin 6, putative | location=Tb927_04_v5.1:1306888-1309749(-) | protein_length=953 | sequence_SO=chromosome | SO=protein_coding_gene | is_pseudo=false	Tb927.4.4760:mRNA	1	Tb927_04_v5.1:1,306,838..1,310,036(-)	Tb927.4.4760	0	47.366	109030	24	0	12.1877	11.9425	12.2128	12.1806
	0.380628	-0.1315	0.910357	Tb927.4.3910	Kinesin-13 4a, putative	cell tip(posterior, 25%), flagellar tip, cytoplasm(reticulated) GO:0005737 GO:0051286 GO:0097542	cytoplasm(points), cell tip(posterior), flagellar tip GO:0005737 GO:0051286 GO:0097542	GO:0005874	microtubule	GO:0005524;GO:0008017;GO:0003777	ATP binding;microtubule binding;microtubule motor activity	GO:0007018	microtubule-based movement	GO:0051286;GO:0097542;GO:0005929;GO:0005737;GO:0005875	cell tip;ciliary tip;cilium;cytoplasm;microtubule associated complex	GO:0005524;GO:0003774	ATP binding;cytoskeletal motor activity	N/A	N/A	N/A	0	12.5389	12.4371	12.5006	12.7384	>Tb927.4.3910:mRNA-p1	Kinesin-13 4a, putative | transcript_product=Kinesin-13 4a, putative | location=Tb927_04_v5.1:1030060-1032423(-) | protein_length=787 | sequence_SO=chromosome | SO=protein_coding_gene | is_pseudo=false		>Tb927.4.3910:mRNA-p1 | transcript=Tb927.4.3910:mRNA | gene=Tb927.4.3910 | organism=Trypanosoma_brucei_brucei_TREU927 | gene_product=Kinesin-13 4a, putative | transcript_product=Kinesin-13 4a, putative | location=Tb927_04_v5.1:1030060-1032423(-) | protein_length=787 | sequence_SO=chromosome | SO=protein_coding_gene | is_pseudo=false	Tb927.4.3910:mRNA	1	Tb927_04_v5.1:1,030,060..1,032,580(-)	Tb927.4.3910	0	48.94	87177.8	30	0	12.5389	12.4371	12.5006	12.7384
	0.726855	-0.131451	0.913363	Tb927.8.4950	Kinesin Localized to the Ingressing Furrow	basal body(cell cycle dependent, strong), cytoplasm(points, complex), cleavage furrow GO:0020016 GO:0030863 GO:0036064 GO:0005737 GO:0032154	cell tip(25%, posterior), flagellar pocket(50%, region, complex), cortical cytoskeleton(points) GO:0020016 GO:0030863 GO:0036064 GO:0005737 GO:0032154	N/A	N/A	GO:0005524;GO:0008017;GO:0003777	ATP binding;microtubule binding;microtubule motor activity	GO:0007018	microtubule-based movement	GO:0036064;GO:0020016;GO:0032154;GO:0030863;GO:0005737;GO:0120119;GO:0005871;GO:0005874;GO:0005875	ciliary basal body;ciliary pocket;cleavage furrow;cortical cytoskeleton;cytoplasm;flagellum attachment zone;kinesin complex;microtubule;microtubule associated complex	GO:0005524;GO:0016887;GO:0003774;GO:0008017;GO:0003777	ATP binding;ATP hydrolysis activity;cytoskeletal motor activity;microtubule binding;microtubule motor activity	GO:0051301;GO:0000902;GO:0000910;GO:0007018	cell division;cell morphogenesis;cytokinesis;microtubule-based movement	N/A	0	16.496	16.382	16.5358	16.6051	>Tb927.8.4950:mRNA-p1	Kinesin Localized to the Ingressing Furrow | transcript_product=Kinesin Localized to the Ingressing Furrow | location=Tb927_08_v5.1:1463533-1467903(+) | protein_length=1456 | sequence_SO=chromosome | SO=protein_coding_gene | is_pseudo=false		>Tb927.8.4950:mRNA-p1 | transcript=Tb927.8.4950:mRNA | gene=Tb927.8.4950 | organism=Trypanosoma_brucei_brucei_TREU927 | gene_product=Kinesin Localized to the Ingressing Furrow | transcript_product=Kinesin Localized to the Ingressing Furrow | location=Tb927_08_v5.1:1463533-1467903(+) | protein_length=1456 | sequence_SO=chromosome | SO=protein_coding_gene | is_pseudo=false	Tb927.8.4950:mRNA	1	Tb927_08_v5.1:1,463,261..1,467,903(+)	Tb927.8.4950	0	54.1563	165149	54	0	16.496	16.382	16.5358	16.6051
	0.895819	-0.13125	0.913392	Tb927.6.1560	hypothetical protein, conserved	nucleoplasm(strong), cytoplasm, flagellar cytoplasm GO:0005654 GO:0005737 GO:0097014	nucleoplasm(strong), cytoplasm, flagellar cytoplasm GO:0005654 GO:0005737 GO:0097014	N/A	N/A	N/A	N/A	N/A	N/A	GO:0097014;GO:0005737;GO:0005654;GO:0005634	ciliary plasm;cytoplasm;nucleoplasm;nucleus	GO:0016279	protein-lysine N-methyltransferase activity	GO:0018026	peptidyl-lysine monomethylation	N/A	0	14.834	14.7413	14.8956	14.9422	>Tb927.6.1560:mRNA-p1	hypothetical protein, conserved | transcript_product=hypothetical protein, conserved | location=Tb927_06_v5.1:541236-542987(-) | protein_length=583 | sequence_SO=chromosome | SO=protein_coding_gene | is_pseudo=false		>Tb927.6.1560:mRNA-p1 | transcript=Tb927.6.1560:mRNA | gene=Tb927.6.1560 | organism=Trypanosoma_brucei_brucei_TREU927 | gene_product=hypothetical protein, conserved | transcript_product=hypothetical protein, conserved | location=Tb927_06_v5.1:541236-542987(-) | protein_length=583 | sequence_SO=chromosome | SO=protein_coding_gene | is_pseudo=false	Tb927.6.1560:mRNA	1	Tb927_06_v5.1:540,908..543,010(-)	Tb927.6.1560	0	53.0209	65925.3	23	0	14.834	14.7413	14.8956	14.9422
	0.606167	-0.13125	0.911859	Tb927.6.2140	hypothetical protein, conserved			N/A	N/A	GO:0003824	catalytic activity	N/A	N/A	GO:0005737;GO:0031019;GO:0005739	cytoplasm;mitochondrial mRNA editing complex;mitochondrion	GO:0008684	2-oxopent-4-enoate hydratase activity	GO:0000963	mitochondrial RNA processing	NN: MFRWSWCRLIISKVSA	0	15.6739	15.7231	15.7523	15.9072	>Tb927.6.2140:mRNA-p1	hypothetical protein, conserved | transcript_product=hypothetical protein, conserved | location=Tb927_06_v5.1:682382-683185(-) | protein_length=267 | sequence_SO=chromosome | SO=protein_coding_gene | is_pseudo=false		>Tb927.6.2140:mRNA-p1 | transcript=Tb927.6.2140:mRNA | gene=Tb927.6.2140 | organism=Trypanosoma_brucei_brucei_TREU927 | gene_product=hypothetical protein, conserved | transcript_product=hypothetical protein, conserved | location=Tb927_06_v5.1:682382-683185(-) | protein_length=267 | sequence_SO=chromosome | SO=protein_coding_gene | is_pseudo=false	Tb927.6.2140:mRNA	1	Tb927_06_v5.1:682,382..683,878(-)	Tb927.6.2140	0	51.7228	28770.8	13	0	15.6739	15.7231	15.7523	15.9072
	1.26972	-0.1312	0.913125	Tb927.11.10960	2OG-Fe(II) oxygenase superfamily, putative	kinetoplast(region, points) GO:0020023		N/A	N/A	GO:0016491	oxidoreductase activity	GO:0055114	obsolete oxidation-reduction process	GO:0020023;GO:0005739	kinetoplast;mitochondrion	N/A	N/A	N/A	N/A	N/A	0	16.6809	16.6309	16.7676	16.8066	>Tb927.11.10960:mRNA-p1	2OG-Fe(II) oxygenase superfamily, putative | transcript_product=2OG-Fe(II) oxygenase superfamily, putative | location=Tb927_11_v5.1:2934247-2936199(+) | protein_length=650 | sequence_SO=chromosome | SO=protein_coding_gene | is_pseudo=false		>Tb927.11.10960:mRNA-p1 | transcript=Tb927.11.10960:mRNA | gene=Tb927.11.10960 | organism=Trypanosoma_brucei_brucei_TREU927 | gene_product=2OG-Fe(II) oxygenase superfamily, putative | transcript_product=2OG-Fe(II) oxygenase superfamily, putative | location=Tb927_11_v5.1:2934247-2936199(+) | protein_length=650 | sequence_SO=chromosome | SO=protein_coding_gene | is_pseudo=false	Tb927.11.10960:mRNA	1	Tb927_11_v5.1:2,934,144..2,936,592(+)	Tb927.11.10960	0	51.7829	71772.8	26	0	16.6809	16.6309	16.7676	16.8066
	0.958501	-0.13115	0.91331	Tb927.8.6420	beta-ketoacyl-ACP reductase 2	mitochondrion GO:0005737 GO:0005739	cytoplasm(reticulated) GO:0005737 GO:0005739	N/A	N/A	N/A	N/A	GO:0055114	obsolete oxidation-reduction process	GO:0005737;GO:0005739	cytoplasm;mitochondrion	GO:0004316	3-oxoacyl-[acyl-carrier-protein] reductase (NADPH) activity	GO:0030497	fatty acid elongation	N/A	0	14.5673	14.4873	14.6328	14.6841	>Tb927.8.6420:mRNA-p1	beta-ketoacyl-ACP reductase 2 | transcript_product=beta-ketoacyl-ACP reductase 2 | location=Tb927_08_v5.1:1860404-1861900(+) | protein_length=498 | sequence_SO=chromosome | SO=protein_coding_gene | is_pseudo=false		>Tb927.8.6420:mRNA-p1 | transcript=Tb927.8.6420:mRNA | gene=Tb927.8.6420 | organism=Trypanosoma_brucei_brucei_TREU927 | gene_product=beta-ketoacyl-ACP reductase 2 | transcript_product=beta-ketoacyl-ACP reductase 2 | location=Tb927_08_v5.1:1860404-1861900(+) | protein_length=498 | sequence_SO=chromosome | SO=protein_coding_gene | is_pseudo=false	Tb927.8.6420:mRNA	1	Tb927_08_v5.1:1,860,236..1,862,071(+)	Tb927.8.6420	0	52.0489	55286.1	19	0	14.5673	14.4873	14.6328	14.6841
	0.670902	-0.13115	0.913956	Tb927.2.5900	hypothetical protein, conserved	cytoplasm(50%), cytoplasm(weak, reticulated, 50%), flagellar cytoplasm(50%), nuclear lumen(50%) GO:0005654 GO:0005737 GO:0097014 GO:0030133 GO:0031981	nucleoplasm(50%), cytoplasm(50%), flagellar cytoplasm(50%), endocytic(50%), cytoplasm(reticulated, weak) GO:0005654 GO:0005737 GO:0097014 GO:0030133 GO:0031981	N/A	N/A	N/A	N/A	N/A	N/A	GO:0097014;GO:0005737;GO:0005739;GO:0031981;GO:0005654;GO:0030133	ciliary plasm;cytoplasm;mitochondrion;nuclear lumen;nucleoplasm;transport vesicle	N/A	N/A	N/A	N/A	N/A	0	12.6532	12.5177	12.7432	12.69	>Tb927.2.5900:mRNA-p1	hypothetical protein, conserved | transcript_product=hypothetical protein, conserved | location=Tb927_02_v5.1:1073575-1076748(+) | protein_length=1057 | sequence_SO=chromosome | SO=protein_coding_gene | is_pseudo=false		>Tb927.2.5900:mRNA-p1 | transcript=Tb927.2.5900:mRNA | gene=Tb927.2.5900 | organism=Trypanosoma_brucei_brucei_TREU927 | gene_product=hypothetical protein, conserved | transcript_product=hypothetical protein, conserved | location=Tb927_02_v5.1:1073575-1076748(+) | protein_length=1057 | sequence_SO=chromosome | SO=protein_coding_gene | is_pseudo=false	Tb927.2.5900:mRNA	1	Tb927_02_v5.1:1,073,525..1,076,935(+)	Tb927.2.5900	0	55.5685	113144	23	0	12.6532	12.5177	12.7432	12.69
	0.2001	-0.1311	0.90189	Tb927.1.4160	hypothetical protein, conserved	mitochondrion GO:0005739	endocytic(weak), cytoplasm(weak) GO:0005739	GO:0016021	integral component of membrane	N/A	N/A	N/A	N/A	GO:0005739	mitochondrion	N/A	N/A	N/A	N/A	N/A	1	13.6098	13.6826	13.5468	14.0078	>Tb927.1.4160:mRNA-p1	hypothetical protein, conserved | transcript_product=hypothetical protein, conserved | location=Tb927_01_v5.1:866968-867468(+) | protein_length=166 | sequence_SO=chromosome | SO=protein_coding_gene | is_pseudo=false		>Tb927.1.4160:mRNA-p1 | transcript=Tb927.1.4160:mRNA | gene=Tb927.1.4160 | organism=Trypanosoma_brucei_brucei_TREU927 | gene_product=hypothetical protein, conserved | transcript_product=hypothetical protein, conserved | location=Tb927_01_v5.1:866968-867468(+) | protein_length=166 | sequence_SO=chromosome | SO=protein_coding_gene | is_pseudo=false	Tb927.1.4160:mRNA	1	Tb927_01_v5.1:866,634..867,647(+)	Tb927.1.4160	0	50.3609	19350.4	4	0	13.6098	13.6826	13.5468	14.0078
	1.95347	-0.13105	0.913191	Tb927.10.6590	hypothetical protein, conserved	endocytic, cytoplasm GO:0005737 GO:0030133	cytoplasm(points), flagellar cytoplasm(weak) GO:0005737 GO:0030133	N/A	N/A	N/A	N/A	N/A	N/A	GO:0005737;GO:0055037;GO:0030133	cytoplasm;recycling endosome;transport vesicle	N/A	N/A	N/A	N/A	N/A	0	11.4525	11.4769	11.589	11.6025	>Tb927.10.6590:mRNA-p1	hypothetical protein, conserved | transcript_product=hypothetical protein, conserved | location=Tb927_10_v5.1:1668732-1670969(+) | protein_length=745 | sequence_SO=chromosome | SO=protein_coding_gene | is_pseudo=false		>Tb927.10.6590:mRNA-p1 | transcript=Tb927.10.6590:mRNA | gene=Tb927.10.6590 | organism=Trypanosoma_brucei_brucei_TREU927 | gene_product=hypothetical protein, conserved | transcript_product=hypothetical protein, conserved | location=Tb927_10_v5.1:1668732-1670969(+) | protein_length=745 | sequence_SO=chromosome | SO=protein_coding_gene | is_pseudo=false	Tb927.10.6590:mRNA	1	Tb927_10_v5.1:1,668,708..1,671,990(+)	Tb927.10.6590	0	47.6185	82278.5	8	0	11.4525	11.4769	11.589	11.6025
	1.13937	-0.131	0.913024	Tb927.4.3160	dihydroxyacetone phosphate acyltransferase, putative	cytoplasm(weak, points) GO:0005737	cytoplasm(points) GO:0005737	N/A	N/A	GO:0008374;GO:0016746;GO:0016287	O-acyltransferase activity;acyltransferase activity;glycerone-phosphate O-acyltransferase activity	GO:0044255	cellular lipid metabolic process	GO:0020022;GO:0005737;GO:0020015;GO:0031966	acidocalcisome;cytoplasm;glycosome;mitochondrial membrane	GO:0004366	glycerol-3-phosphate O-acyltransferase activity	GO:0008611;GO:0006631;GO:0006072;GO:0008654;GO:0019432	ether lipid biosynthetic process;fatty acid metabolic process;glycerol-3-phosphate metabolic process;phospholipid biosynthetic process;triglyceride biosynthetic process	N/A	0	15.2576	15.223	15.3382	15.4044	>Tb927.4.3160:mRNA-p1	dihydroxyacetone phosphate acyltransferase, putative | transcript_product=dihydroxyacetone phosphate acyltransferase, putative | location=Tb927_04_v5.1:829752-833480(+) | protein_length=1242 | sequence_SO=chromosome | SO=protein_coding_gene | is_pseudo=false		>Tb927.4.3160:mRNA-p1 | transcript=Tb927.4.3160:mRNA | gene=Tb927.4.3160 | organism=Trypanosoma_brucei_brucei_TREU927 | gene_product=dihydroxyacetone phosphate acyltransferase, putative | transcript_product=dihydroxyacetone phosphate acyltransferase, putative | location=Tb927_04_v5.1:829752-833480(+) | protein_length=1242 | sequence_SO=chromosome | SO=protein_coding_gene | is_pseudo=false	Tb927.4.3160:mRNA	1	Tb927_04_v5.1:829,709..834,537(+)	Tb927.4.3160	0	55.3073	137140	52	0	15.2576	15.223	15.3382	15.4044
	1.04039	-0.131	0.913545	Tb927.7.560	hypothetical protein, conserved	kinetoplast(strong), mitochondrion GO:0020023 GO:0005739	cytoplasm(weak, reticulated) GO:0020023 GO:0005739	N/A	N/A	N/A	N/A	N/A	N/A	GO:0020023;GO:0005739	kinetoplast;mitochondrion	N/A	N/A	N/A	N/A	N/A	0	12.6886	12.6063	12.7678	12.7891	>Tb927.7.560:mRNA-p1	hypothetical protein, conserved | transcript_product=hypothetical protein, conserved | location=Tb927_07_v5.1:114077-116398(-) | protein_length=773 | sequence_SO=chromosome | SO=protein_coding_gene | is_pseudo=false		>Tb927.7.560:mRNA-p1 | transcript=Tb927.7.560:mRNA | gene=Tb927.7.560 | organism=Trypanosoma_brucei_brucei_TREU927 | gene_product=hypothetical protein, conserved | transcript_product=hypothetical protein, conserved | location=Tb927_07_v5.1:114077-116398(-) | protein_length=773 | sequence_SO=chromosome | SO=protein_coding_gene | is_pseudo=false	Tb927.7.560:mRNA	1	Tb927_07_v5.1:114,077..116,494(-)	Tb927.7.560	0	49.6937	86993.2	20	0	12.6886	12.6063	12.7678	12.7891
	0.523628	-0.13095	0.915174	Tb11.v5.0852;Tb927.5.1500;Tb927.5.1500	hypothetical protein, conserved;hypothetical protein, conserved;hypothetical protein, conserved	cytoplasm(points), flagellar cytoplasm, endocytic GO:0005737 GO:0097014 GO:0030133;cytoplasm(points), flagellar cytoplasm, endocytic GO:0005737 GO:0097014 GO:0030133	cytoplasm(weak, points) GO:0005737 GO:0097014 GO:0030133;cytoplasm(weak, points) GO:0005737 GO:0097014 GO:0030133	N/A;N/A;N/A	N/A;N/A;N/A	N/A;N/A;N/A	N/A;N/A;N/A	N/A;N/A;N/A	N/A;N/A;N/A	N/A;N/A;GO:0097014;GO:0005737;GO:0030133	N/A;N/A;ciliary plasm;cytoplasm;transport vesicle	N/A;N/A;N/A	N/A;N/A;N/A	N/A;N/A;N/A	N/A;N/A;N/A	NN: MEIIFFLYMYVHVCLS;N/A;NN: MEIIFFLYMYVHVCLS	0	10.8871	11.0755	11.1172	11.1073	>Tb11.v5.0852.1-p1;>Tb927.5.1500.1:mRNA-p1;>Tb927.5.1500.2:mRNA-p1	hypothetical protein, conserved | transcript_product=hypothetical protein, conserved | location=Tb927_11_bin_v5.1:4454721-4456352(-) | protein_length=543 | sequence_SO=contig | SO=protein_coding_gene | is_pseudo=false;hypothetical protein, conserved | transcript_product=hypothetical protein, conserved | location=Tb927_05_v5.1:532395-533942(-) | protein_length=515 | sequence_SO=chromosome | SO=protein_coding_gene | is_pseudo=false;hypothetical protein, conserved | transcript_product=hypothetical protein, conserved | location=Tb927_05_v5.1:532395-534026(-) | protein_length=543 | sequence_SO=chromosome | SO=protein_coding_gene | is_pseudo=false		>Tb11.v5.0852.1-p1 | transcript=Tb11.v5.0852.1 | gene=Tb11.v5.0852 | organism=Trypanosoma_brucei_brucei_TREU927 | gene_product=hypothetical protein, conserved | transcript_product=hypothetical protein, conserved | location=Tb927_11_bin_v5.1:4454721-4456352(-) | protein_length=543 | sequence_SO=contig | SO=protein_coding_gene | is_pseudo=false;>Tb927.5.1500.1:mRNA-p1 | transcript=Tb927.5.1500.1:mRNA | gene=Tb927.5.1500 | organism=Trypanosoma_brucei_brucei_TREU927 | gene_product=hypothetical protein, conserved | transcript_product=hypothetical protein, conserved | location=Tb927_05_v5.1:532395-533942(-) | protein_length=515 | sequence_SO=chromosome | SO=protein_coding_gene | is_pseudo=false;>Tb927.5.1500.2:mRNA-p1 | transcript=Tb927.5.1500.2:mRNA | gene=Tb927.5.1500 | organism=Trypanosoma_brucei_brucei_TREU927 | gene_product=hypothetical protein, conserved | transcript_product=hypothetical protein, conserved | location=Tb927_05_v5.1:532395-534026(-) | protein_length=543 | sequence_SO=chromosome | SO=protein_coding_gene | is_pseudo=false	Tb11.v5.0852.1;Tb927.5.1500.1:mRNA;Tb927.5.1500.2:mRNA	1;1;1	Tb927_11_bin_v5.1:4,450,392..4,456,372(-);Tb927_05_v5.1:531,979..534,701(-);Tb927_05_v5.1:531,979..534,701(-)	Tb11.v5.0852;Tb927.5.1500;Tb927.5.1500	0.000882483	38.7533	NaN	6	0	10.8871	11.0755	11.1172	11.1073
	0.35945	-0.13095	0.917097	Tb927.11.16900	hypothetical protein	paraflagellar rod, cytoplasm(points) GO:0097740 GO:0005737	paraflagellar rod, cytoplasm(points) GO:0097740 GO:0005737	N/A	N/A	GO:0005515	protein binding	N/A	N/A	GO:0005930;GO:0005737;GO:0097740	axoneme;cytoplasm;paraflagellar rod	N/A	N/A	N/A	N/A	N/A	0	14.2914	14.0227	14.2672	14.3088	>Tb927.11.16900.1-p1	hypothetical protein | transcript_product=hypothetical protein | location=Tb927_11_v5.1:4505395-4506459(-) | protein_length=354 | sequence_SO=chromosome | SO=protein_coding_gene | is_pseudo=false		>Tb927.11.16900.1-p1 | transcript=Tb927.11.16900.1 | gene=Tb927.11.16900 | organism=Trypanosoma_brucei_brucei_TREU927 | gene_product=hypothetical protein | transcript_product=hypothetical protein | location=Tb927_11_v5.1:4505395-4506459(-) | protein_length=354 | sequence_SO=chromosome | SO=protein_coding_gene | is_pseudo=false	Tb927.11.16900.1	1	Tb927_11_v5.1:4,505,395..4,506,797(-)	Tb927.11.16900	0	47.9453	38911.3	4	0	14.2914	14.0227	14.2672	14.3088
	0.576233	-0.13075	0.911906	Tb927.3.3880	hypothetical protein, conserved	nucleoplasm(strong), cytoplasm, flagellar cytoplasm GO:0031981 GO:0005737 GO:0005654 GO:0097014	nuclear lumen(points), cytoplasm(points) GO:0031981 GO:0005737 GO:0005654 GO:0097014	N/A	N/A	N/A	N/A	N/A	N/A	GO:0097014;GO:0005737;GO:0031981;GO:0005654	ciliary plasm;cytoplasm;nuclear lumen;nucleoplasm	N/A	N/A	N/A	N/A	N/A	0	12.4331	12.3966	12.629	12.4622	>Tb927.3.3880:mRNA-p1	hypothetical protein, conserved | transcript_product=hypothetical protein, conserved | location=Tb927_03_v5.1:1080873-1081286(+) | protein_length=137 | sequence_SO=chromosome | SO=protein_coding_gene | is_pseudo=false		>Tb927.3.3880:mRNA-p1 | transcript=Tb927.3.3880:mRNA | gene=Tb927.3.3880 | organism=Trypanosoma_brucei_brucei_TREU927 | gene_product=hypothetical protein, conserved | transcript_product=hypothetical protein, conserved | location=Tb927_03_v5.1:1080873-1081286(+) | protein_length=137 | sequence_SO=chromosome | SO=protein_coding_gene | is_pseudo=false	Tb927.3.3880:mRNA	1	Tb927_03_v5.1:1,080,706..1,081,663(+)	Tb927.3.3880	0	49.0388	15234.8	5	0	12.4331	12.3966	12.629	12.4622
[truncated: 21,376,892 more chars]
